# Crosstalk between eIF2α and eEF2 phosphorylation pathways optimizes translational arrest in response to oxidative stress

**DOI:** 10.1101/694752

**Authors:** Marisa Sanchez, Yingying Lin, Chih-Cheng Yang, Philip McQuary, Alexandre Rosa Campos, Pedro Aza Blanc, Dieter A. Wolf

## Abstract

The cellular stress response triggers a cascade of events leading to transcriptional reprogramming and a transient inhibition of global protein synthesis, which is thought to be mediated by phosphorylation of eukaryotic initiation factor-2α (eIF2α). Using mouse embryonic fibroblasts (MEFs) and the fission yeast S. pombe, we report here that rapid translational arrest and cell survival in response to hydrogen peroxide-induced oxidative stress do not rely on eIF2α kinases and eIF2α phosphorylation. Rather H_2_O_2_ induces a block in elongation through phosphorylation of eukaryotic elongation factor 2 (eEF2). Kinetic and dose-response analyses uncovered crosstalk between the eIF2α and eEF2 phosphorylation pathways, indicating that, in MEFs, eEF2 phosphorylation initiates the acute shutdown in translation, which is then maintained by eIF2α phosphorylation. Our results challenge the common conception that eIF2α phosphorylation is the primary trigger of translational arrest in response to oxidative stress and point to integrated control that may facilitate the survival of cancer cells.

**HIGHLIGHTS:**

- Oxidative stress-induced translation arrest is independent of eIF2α phosphorylation
- Oxidative stress blocks translation elongation
- Oxidative stress triggers eEF2 kinase activation
- eEF2K KO cells are hypersensitive to oxidative stress

## Supplementary material for "Crosstalk between eIF2α and eEF2 phosphorylation pathways optimizes translational arrest in response to oxidative stress": Downregulated Mutant 120 Metascape Files

### Sheet: Annotation
Input ID	Gene ID	Type	Tax ID	Homologene Gene ID	Homologene Gene Tax ID	Gene Symbol	Description	Biological Process (GO)	R-MMU-8953854 Metabolism of RNA	GO:0022613 ribonucleoprotein complex biog	GO:0006412 translation	R-MMU-450531 Regulation of mRNA stability b	mmu03013 RNA transport	GO:0006403 RNA localization	GO:0033365 protein localization to organe	GO:0051129 negative regulation of cellula	GO:0033044 regulation of chromosome organ	GO:0022618 ribonucleoprotein complex asse	R-MMU-6798695 Neutrophil degranulation	GO:0010564 regulation of cell cycle proce	GO:0006457 protein folding	R-MMU-212436 Generic Transcription Pathway	GO:0009894 regulation of catabolic proces	R-MMU-195258 RHO GTPase Effectors	GO:0043254 regulation of protein complex	R-MMU-15869 Metabolism of nucleotides	GO:0051054 positive regulation of DNA met	GO:1903829 positive regulation of cellula
Grem1	23892	symbol	M. musculus	23892	M. musculus	Grem1	gremlin 1, DAN family BMP antagonist	GO:0090191 negative regulation of branching involved in ureteric bud morphogenesis;GO:0090190 positive regulation of branching involved in ureteric bud morphogenesis;GO:0060676 ureteric bud formation	0.0	0.0	0.0	0.0	0.0	0.0	0.0	0.0	0.0	0.0	0.0	0.0	0.0	0.0	0.0	0.0	1.0	0.0	1.0	0.0
Mmp3	17392	symbol	M. musculus	17392	M. musculus	Mmp3	matrix metallopeptidase 3	GO:0010727 negative regulation of hydrogen peroxide metabolic process;GO:1903209 positive regulation of oxidative stress-induced cell death;GO:1900409 positive regulation of cellular response to oxidative stress	0.0	0.0	0.0	0.0	0.0	0.0	0.0	0.0	0.0	0.0	0.0	0.0	0.0	0.0	0.0	0.0	1.0	0.0	0.0	0.0
Spp1	20750	symbol	M. musculus	20750	M. musculus	Spp1	secreted phosphoprotein 1	GO:2000866 positive regulation of estradiol secretion;GO:2000864 regulation of estradiol secretion;GO:0006710 androgen catabolic process	0.0	0.0	0.0	0.0	0.0	0.0	0.0	0.0	0.0	0.0	0.0	0.0	0.0	0.0	0.0	0.0	0.0	0.0	1.0	0.0
Dpysl3	22240	symbol	M. musculus	22240	M. musculus	Dpysl3	dihydropyrimidinase-like 3	GO:0051491 positive regulation of filopodium assembly;GO:0051764 actin crosslink formation;GO:0051489 regulation of filopodium assembly	0.0	0.0	0.0	0.0	0.0	0.0	0.0	1.0	0.0	0.0	0.0	0.0	0.0	0.0	0.0	0.0	1.0	0.0	0.0	0.0
Uchl1	22223	symbol	M. musculus	22223	M. musculus	Uchl1	ubiquitin carboxy-terminal hydrolase L1	GO:0007412 axon target recognition;GO:0019896 axonal transport of mitochondrion;GO:0047497 mitochondrion transport along microtubule	0.0	0.0	0.0	1.0	0.0	0.0	0.0	0.0	0.0	0.0	0.0	0.0	0.0	0.0	0.0	0.0	0.0	0.0	0.0	0.0
Man2a1	17158	symbol	M. musculus	17158	M. musculus	Man2a1	mannosidase 2, alpha 1	GO:0006013 mannose metabolic process;GO:0060042 retina morphogenesis in camera-type eye;GO:0048286 lung alveolus development	0.0	0.0	0.0	0.0	0.0	0.0	0.0	0.0	0.0	0.0	0.0	0.0	0.0	0.0	0.0	0.0	0.0	0.0	0.0	0.0
Lsm12	268490	symbol	M. musculus	268490	M. musculus	Lsm12	LSM12 homolog	GO:0016070 RNA metabolic process;GO:0090304 nucleic acid metabolic process;GO:0006139 nucleobase-containing compound metabolic process	0.0	0.0	0.0	0.0	0.0	0.0	0.0	0.0	0.0	0.0	0.0	0.0	0.0	0.0	0.0	0.0	0.0	0.0	0.0	0.0
Noc2l	57741	symbol	M. musculus	57741	M. musculus	Noc2l	NOC2 like nucleolar associated transcriptional repressor	GO:0002903 negative regulation of B cell apoptotic process;GO:0035067 negative regulation of histone acetylation;GO:0002902 regulation of B cell apoptotic process	0.0	1.0	0.0	0.0	0.0	0.0	0.0	1.0	1.0	0.0	0.0	0.0	0.0	1.0	0.0	0.0	0.0	0.0	0.0	0.0
E430025E21Rik	223593	gene_synonym	M. musculus	223593	M. musculus	Washc5	WASH complex subunit 5	GO:0001556 oocyte maturation;GO:0040038 polar body extrusion after meiotic divisions;GO:0090306 spindle assembly involved in meiosis	0.0	0.0	0.0	0.0	0.0	0.0	0.0	0.0	0.0	0.0	0.0	0.0	0.0	0.0	0.0	0.0	0.0	0.0	0.0	0.0
Srpk1	20815	symbol	M. musculus	20815	M. musculus	Srpk1	serine/arginine-rich protein specific kinase 1	GO:0045070 positive regulation of viral genome replication;GO:0045071 negative regulation of viral genome replication;GO:1903902 positive regulation of viral life cycle	1.0	1.0	0.0	0.0	0.0	0.0	0.0	0.0	0.0	1.0	0.0	0.0	0.0	0.0	0.0	0.0	0.0	0.0	0.0	0.0
Nek7	59125	symbol	M. musculus	59125	M. musculus	Nek7	NIMA (never in mitosis gene a)-related expressed kinase 7	GO:0032212 positive regulation of telomere maintenance via telomerase;GO:1904355 positive regulation of telomere capping;GO:1904358 positive regulation of telomere maintenance via telomere lengthening	0.0	0.0	0.0	1.0	0.0	1.0	0.0	0.0	1.0	0.0	0.0	0.0	0.0	0.0	0.0	0.0	0.0	0.0	1.0	0.0
Dnmt1	13433	symbol	M. musculus	13433	M. musculus	Dnmt1	DNA methyltransferase (cytosine-5) 1	GO:1905931 negative regulation of vascular smooth muscle cell differentiation involved in phenotypic switching;GO:1905916 negative regulation of cell differentiation involved in phenotypic switching;GO:0090309 positive regulation of methylation-dependent chromatin silencing	0.0	0.0	0.0	0.0	0.0	1.0	0.0	1.0	1.0	0.0	0.0	0.0	0.0	0.0	0.0	0.0	0.0	0.0	1.0	0.0
Rrp9	27966	symbol	M. musculus	27966	M. musculus	Rrp9	RRP9, small subunit (SSU) processome component, homolog (yeast)	GO:0006364 rRNA processing;GO:0016072 rRNA metabolic process;GO:0034470 ncRNA processing	1.0	1.0	0.0	0.0	0.0	0.0	0.0	0.0	0.0	0.0	0.0	0.0	0.0	0.0	0.0	0.0	0.0	0.0	0.0	0.0
Wdr36	225348	symbol	M. musculus	225348	M. musculus	Wdr36	WD repeat domain 36	GO:0030516 regulation of axon extension;GO:0048675 axon extension;GO:0050770 regulation of axonogenesis	1.0	1.0	0.0	0.0	0.0	0.0	0.0	0.0	0.0	0.0	0.0	0.0	0.0	0.0	0.0	0.0	1.0	0.0	1.0	0.0
Snx9	66616	symbol	M. musculus	66616	M. musculus	Snx9	sorting nexin 9	GO:0060988 lipid tube assembly;GO:0051044 positive regulation of membrane protein ectodomain proteolysis;GO:0036089 cleavage furrow formation	0.0	0.0	0.0	0.0	0.0	0.0	0.0	0.0	0.0	0.0	0.0	1.0	0.0	0.0	1.0	0.0	1.0	0.0	0.0	0.0
Smarcc1	20588	symbol	M. musculus	20588	M. musculus	Smarcc1	SWI/SNF related, matrix associated, actin dependent regulator of chromatin, subfamily c, member 1	GO:0032435 negative regulation of proteasomal ubiquitin-dependent protein catabolic process;GO:2000059 negative regulation of ubiquitin-dependent protein catabolic process;GO:1901799 negative regulation of proteasomal protein catabolic process	0.0	0.0	0.0	1.0	0.0	0.0	0.0	0.0	0.0	0.0	0.0	0.0	0.0	1.0	1.0	0.0	1.0	0.0	0.0	0.0
Kat2a	14534	symbol	M. musculus	14534	M. musculus	Kat2a	K(lysine) acetyltransferase 2A	GO:0035948 positive regulation of gluconeogenesis by positive regulation of transcription from RNA polymerase II promoter;GO:0046600 negative regulation of centriole replication;GO:0043983 histone H4-K12 acetylation	0.0	0.0	0.0	1.0	0.0	0.0	0.0	1.0	1.0	0.0	0.0	1.0	1.0	1.0	0.0	0.0	1.0	0.0	0.0	0.0
Sema3a	20346	symbol	M. musculus	20346	M. musculus	Sema3a	sema domain, immunoglobulin domain (Ig), short basic domain, secreted, (semaphorin) 3A	GO:0021828 gonadotrophin-releasing hormone neuronal migration to the hypothalamus;GO:0021824 cerebral cortex tangential migration using cell-axon interactions;GO:1903045 neural crest cell migration involved in sympathetic nervous system development	0.0	0.0	0.0	0.0	0.0	0.0	0.0	1.0	0.0	0.0	0.0	0.0	0.0	0.0	0.0	0.0	1.0	0.0	0.0	0.0
Mybbp1a	18432	symbol	M. musculus	18432	M. musculus	Mybbp1a	MYB binding protein (P160) 1a	GO:2000210 positive regulation of anoikis;GO:2000209 regulation of anoikis;GO:0071158 positive regulation of cell cycle arrest	0.0	0.0	0.0	0.0	0.0	0.0	0.0	0.0	0.0	0.0	0.0	1.0	0.0	0.0	0.0	0.0	0.0	0.0	0.0	0.0
Vat1	26949	symbol	M. musculus	26949	M. musculus	Vat1	vesicle amine transport 1	GO:0010637 negative regulation of mitochondrial fusion;GO:0010635 regulation of mitochondrial fusion;GO:0010823 negative regulation of mitochondrion organization	0.0	0.0	0.0	0.0	0.0	0.0	0.0	1.0	0.0	0.0	1.0	0.0	0.0	0.0	0.0	0.0	0.0	0.0	0.0	0.0
Iqgap1	29875	symbol	M. musculus	29875	M. musculus	Iqgap1	IQ motif containing GTPase activating protein 1	GO:1900086 positive regulation of peptidyl-tyrosine autophosphorylation;GO:1904754 positive regulation of vascular associated smooth muscle cell migration;GO:0051894 positive regulation of focal adhesion assembly	0.0	0.0	0.0	1.0	0.0	0.0	0.0	0.0	0.0	0.0	1.0	1.0	0.0	0.0	0.0	1.0	1.0	0.0	0.0	1.0
Cap1	12331	symbol	M. musculus	12331	M. musculus	Cap1	CAP, adenylate cyclase-associated protein 1 (yeast)	GO:0045761 regulation of adenylate cyclase activity;GO:0031279 regulation of cyclase activity;GO:0051339 regulation of lyase activity	0.0	0.0	0.0	0.0	0.0	0.0	0.0	0.0	0.0	0.0	1.0	0.0	0.0	0.0	0.0	0.0	1.0	0.0	0.0	0.0
Lrrc59	98238	symbol	M. musculus	98238	M. musculus	Lrrc59	leucine rich repeat containing 59		0.0	0.0	0.0	0.0	0.0	0.0	0.0	0.0	0.0	0.0	0.0	0.0	0.0	0.0	0.0	0.0	0.0	0.0	0.0	0.0
Idh3a	67834	symbol	M. musculus	67834	M. musculus	Idh3a	isocitrate dehydrogenase 3 (NAD+) alpha	GO:0006102 isocitrate metabolic process;GO:0006734 NADH metabolic process;GO:0006103 2-oxoglutarate metabolic process	0.0	0.0	0.0	0.0	0.0	0.0	0.0	0.0	0.0	0.0	0.0	0.0	0.0	0.0	0.0	0.0	0.0	0.0	0.0	0.0
Fam129b	227737	symbol	M. musculus	227737	M. musculus	Fam129b	family with sequence similarity 129, member B	GO:0032274 gonadotropin secretion;GO:2000679 positive regulation of transcription regulatory region DNA binding;GO:0060986 endocrine hormone secretion	0.0	0.0	0.0	0.0	0.0	0.0	0.0	0.0	0.0	0.0	0.0	0.0	0.0	0.0	0.0	0.0	0.0	0.0	1.0	0.0
Tpr	108989	symbol	M. musculus	108989	M. musculus	Tpr	translocated promoter region, nuclear basket protein	GO:0090267 positive regulation of mitotic cell cycle spindle assembly checkpoint;GO:0090266 regulation of mitotic cell cycle spindle assembly checkpoint;GO:1903504 regulation of mitotic spindle checkpoint	1.0	0.0	1.0	1.0	1.0	1.0	1.0	1.0	1.0	0.0	0.0	1.0	0.0	0.0	0.0	0.0	1.0	0.0	0.0	1.0
Usp1	230484	symbol	M. musculus	230484	M. musculus	Usp1	ubiquitin specific peptidase 1	GO:0035520 monoubiquitinated protein deubiquitination;GO:0006282 regulation of DNA repair;GO:0009411 response to UV	0.0	0.0	0.0	1.0	0.0	0.0	0.0	0.0	0.0	0.0	0.0	0.0	0.0	0.0	0.0	0.0	0.0	0.0	1.0	0.0
Nol11	68979	symbol	M. musculus	68979	M. musculus	Nol11	nucleolar protein 11	GO:1901838 positive regulation of transcription of nucleolar large rRNA by RNA polymerase I;GO:1901836 regulation of transcription of nucleolar large rRNA by RNA polymerase I;GO:0042790 nucleolar large rRNA transcription by RNA polymerase I	1.0	1.0	0.0	0.0	0.0	0.0	0.0	0.0	0.0	0.0	0.0	0.0	0.0	0.0	0.0	0.0	0.0	0.0	0.0	0.0
Cd44	12505	symbol	M. musculus	12505	M. musculus	Cd44	CD44 antigen	GO:0002906 negative regulation of mature B cell apoptotic process;GO:2000562 negative regulation of CD4-positive, alpha-beta T cell proliferation;GO:0045590 negative regulation of regulatory T cell differentiation	0.0	0.0	0.0	1.0	0.0	0.0	0.0	0.0	0.0	0.0	1.0	0.0	0.0	0.0	1.0	0.0	0.0	0.0	0.0	0.0
Qrich1	69232	symbol	M. musculus	69232	M. musculus	Qrich1	glutamine-rich 1	GO:0022604 regulation of cell morphogenesis;GO:0000902 cell morphogenesis;GO:0022603 regulation of anatomical structure morphogenesis	0.0	0.0	0.0	0.0	0.0	0.0	0.0	0.0	0.0	0.0	0.0	0.0	0.0	0.0	0.0	0.0	0.0	0.0	0.0	0.0
Msn	17698	symbol	M. musculus	17698	M. musculus	Msn	moesin	GO:0070489 T cell aggregation;GO:1902966 positive regulation of protein localization to early endosome;GO:0071593 lymphocyte aggregation	0.0	0.0	0.0	1.0	0.0	0.0	1.0	0.0	1.0	0.0	0.0	0.0	0.0	0.0	1.0	0.0	1.0	0.0	1.0	1.0
Ncl	17975	symbol	M. musculus	17975	M. musculus	Ncl	nucleolin	GO:1901838 positive regulation of transcription of nucleolar large rRNA by RNA polymerase I;GO:2000778 positive regulation of interleukin-6 secretion;GO:1901836 regulation of transcription of nucleolar large rRNA by RNA polymerase I	1.0	1.0	1.0	0.0	0.0	0.0	0.0	0.0	0.0	0.0	0.0	0.0	0.0	0.0	0.0	0.0	0.0	0.0	0.0	1.0
Stt3b	68292	symbol	M. musculus	68292	M. musculus	Stt3b	STT3, subunit of the oligosaccharyltransferase complex, homolog B (S. cerevisiae)	GO:0043686 co-translational protein modification;GO:0018279 protein N-linked glycosylation via asparagine;GO:0030433 ubiquitin-dependent ERAD pathway	0.0	0.0	0.0	1.0	0.0	0.0	0.0	0.0	0.0	0.0	0.0	0.0	0.0	0.0	0.0	0.0	0.0	0.0	0.0	0.0
Rcc1	100088	symbol	M. musculus	100088	M. musculus	Rcc1	regulator of chromosome condensation 1	GO:0051290 protein heterotetramerization;GO:0051225 spindle assembly;GO:0007052 mitotic spindle organization	0.0	0.0	0.0	0.0	0.0	0.0	0.0	0.0	0.0	0.0	0.0	1.0	0.0	0.0	0.0	0.0	0.0	0.0	0.0	0.0
Nedd4	17999	symbol	M. musculus	17999	M. musculus	Nedd4	neural precursor cell expressed, developmentally down-regulated 4	GO:0099576 regulation of protein catabolic process at postsynapse, modulating synaptic transmission;GO:2000650 negative regulation of sodium ion transmembrane transporter activity;GO:0099149 regulation of postsynaptic neurotransmitter receptor internalization	0.0	0.0	0.0	1.0	0.0	1.0	1.0	0.0	0.0	0.0	0.0	0.0	0.0	0.0	1.0	0.0	0.0	0.0	0.0	0.0
Eif4g2	13690	symbol	M. musculus	13690	M. musculus	Eif4g2	eukaryotic translation initiation factor 4, gamma 2	GO:0045773 positive regulation of axon extension;GO:0060999 positive regulation of dendritic spine development;GO:0050772 positive regulation of axonogenesis	0.0	0.0	1.0	0.0	1.0	0.0	0.0	0.0	0.0	0.0	0.0	0.0	0.0	0.0	1.0	0.0	1.0	0.0	0.0	0.0
Topbp1	235559	symbol	M. musculus	235559	M. musculus	Topbp1	topoisomerase (DNA) II binding protein 1	GO:0033314 mitotic DNA replication checkpoint;GO:0044818 mitotic G2/M transition checkpoint;GO:0000076 DNA replication checkpoint	0.0	0.0	0.0	1.0	0.0	0.0	0.0	0.0	0.0	0.0	0.0	1.0	0.0	1.0	0.0	0.0	0.0	0.0	0.0	0.0
Cul3	26554	symbol	M. musculus	26554	M. musculus	Cul3	cullin 3	GO:0001831 trophectodermal cellular morphogenesis;GO:0045842 positive regulation of mitotic metaphase/anaphase transition;GO:0071630 nuclear protein quality control by the ubiquitin-proteasome system	0.0	0.0	0.0	1.0	0.0	0.0	0.0	0.0	1.0	0.0	0.0	1.0	1.0	0.0	0.0	0.0	1.0	0.0	0.0	0.0
Khsrp	16549	symbol	M. musculus	16549	M. musculus	Khsrp	KH-type splicing regulatory protein	GO:0061158 3'-UTR-mediated mRNA destabilization;GO:0010989 negative regulation of low-density lipoprotein particle clearance;GO:0045019 negative regulation of nitric oxide biosynthetic process	1.0	1.0	1.0	1.0	0.0	1.0	0.0	0.0	0.0	0.0	0.0	0.0	0.0	0.0	1.0	0.0	0.0	0.0	0.0	0.0
Anln	68743	symbol	M. musculus	68743	M. musculus	Anln	anillin, actin binding protein	GO:1904172 positive regulation of bleb assembly;GO:1904498 protein localization to mitotic actomyosin contractile ring;GO:1904170 regulation of bleb assembly	0.0	0.0	0.0	0.0	0.0	0.0	1.0	0.0	0.0	0.0	0.0	1.0	0.0	0.0	0.0	0.0	1.0	0.0	0.0	0.0
Nadk	192185	symbol	M. musculus	192185	M. musculus	Nadk	NAD kinase	GO:0035774 positive regulation of insulin secretion involved in cellular response to glucose stimulus;GO:0006741 NADP biosynthetic process;GO:0061178 regulation of insulin secretion involved in cellular response to glucose stimulus	0.0	0.0	0.0	0.0	0.0	0.0	0.0	0.0	0.0	0.0	0.0	0.0	0.0	0.0	0.0	0.0	0.0	0.0	0.0	1.0
Eif3c	56347	symbol	M. musculus	56347	M. musculus	Eif3c	eukaryotic translation initiation factor 3, subunit C	GO:1902416 positive regulation of mRNA binding;GO:1905216 positive regulation of RNA binding;GO:1902415 regulation of mRNA binding	0.0	0.0	1.0	0.0	1.0	0.0	0.0	0.0	0.0	0.0	0.0	0.0	0.0	0.0	0.0	0.0	0.0	0.0	0.0	0.0
Axl	26362	symbol	M. musculus	26362	M. musculus	Axl	AXL receptor tyrosine kinase	GO:0032825 positive regulation of natural killer cell differentiation;GO:2000669 negative regulation of dendritic cell apoptotic process;GO:0048549 positive regulation of pinocytosis	0.0	0.0	0.0	0.0	0.0	0.0	0.0	0.0	0.0	0.0	0.0	0.0	0.0	0.0	0.0	0.0	0.0	0.0	0.0	0.0
Cryab	12955	symbol	M. musculus	12955	M. musculus	Cryab	crystallin, alpha B	GO:1905907 negative regulation of amyloid fibril formation;GO:0032463 negative regulation of protein homooligomerization;GO:1905906 regulation of amyloid fibril formation	0.0	0.0	0.0	1.0	0.0	1.0	0.0	1.0	0.0	0.0	0.0	0.0	1.0	0.0	1.0	0.0	1.0	0.0	0.0	1.0
Ctsl	13039	symbol	M. musculus	13039	M. musculus	Ctsl	cathepsin L	GO:0042637 catagen;GO:0046697 decidualization;GO:0010839 negative regulation of keratinocyte proliferation	0.0	0.0	0.0	1.0	0.0	0.0	0.0	0.0	0.0	0.0	0.0	0.0	0.0	1.0	0.0	0.0	1.0	0.0	0.0	0.0
Cltc	67300	symbol	M. musculus	67300	M. musculus	Cltc	clathrin, heavy polypeptide (Hc)	GO:1900126 negative regulation of hyaluronan biosynthetic process;GO:1900125 regulation of hyaluronan biosynthetic process;GO:0033572 transferrin transport	0.0	0.0	0.0	0.0	0.0	0.0	0.0	0.0	0.0	0.0	0.0	1.0	0.0	0.0	0.0	0.0	1.0	0.0	0.0	1.0
Lin7c	22343	symbol	M. musculus	22343	M. musculus	Lin7c	lin-7 homolog C (C. elegans)	GO:1903361 protein localization to basolateral plasma membrane;GO:0002011 morphogenesis of an epithelial sheet;GO:0007269 neurotransmitter secretion	0.0	0.0	0.0	0.0	0.0	0.0	0.0	0.0	0.0	0.0	0.0	0.0	0.0	0.0	0.0	0.0	0.0	0.0	0.0	0.0
Dcps	69305	symbol	M. musculus	69305	M. musculus	Dcps	decapping enzyme, scavenger	GO:0036245 cellular response to menadione;GO:0000290 deadenylation-dependent decapping of nuclear-transcribed mRNA;GO:0000288 nuclear-transcribed mRNA catabolic process, deadenylation-dependent decay	1.0	0.0	0.0	0.0	0.0	0.0	0.0	0.0	0.0	0.0	0.0	0.0	0.0	0.0	0.0	0.0	0.0	0.0	0.0	0.0
Setd8	67956	gene_synonym	M. musculus	67956	M. musculus	Kmt5a	lysine methyltransferase 5A	GO:0018026 peptidyl-lysine monomethylation;GO:0043516 regulation of DNA damage response, signal transduction by p53 class mediator;GO:0030330 DNA damage response, signal transduction by p53 class mediator	0.0	0.0	0.0	1.0	0.0	1.0	0.0	0.0	0.0	0.0	0.0	0.0	0.0	1.0	0.0	0.0	0.0	0.0	0.0	0.0
Prep	19072	symbol	M. musculus	19072	M. musculus	Prep	prolyl endopeptidase	GO:0006508 proteolysis;GO:0019538 protein metabolic process;GO:1901564 organonitrogen compound metabolic process	0.0	0.0	0.0	0.0	0.0	0.0	0.0	0.0	0.0	0.0	0.0	0.0	0.0	0.0	0.0	0.0	0.0	0.0	0.0	0.0
Slc38a4	69354	symbol	M. musculus	69354	M. musculus	Slc38a4	solute carrier family 38, member 4	GO:0003333 amino acid transmembrane transport;GO:1905039 carboxylic acid transmembrane transport;GO:0006865 amino acid transport	0.0	0.0	0.0	0.0	0.0	0.0	0.0	0.0	0.0	0.0	0.0	0.0	0.0	0.0	0.0	0.0	0.0	0.0	0.0	0.0
Psme3	19192	symbol	M. musculus	19192	M. musculus	Psme3	proteaseome (prosome, macropain) activator subunit 3 (PA28 gamma, Ki)	GO:2001237 negative regulation of extrinsic apoptotic signaling pathway;GO:0061136 regulation of proteasomal protein catabolic process;GO:2000045 regulation of G1/S transition of mitotic cell cycle	1.0	0.0	0.0	1.0	0.0	0.0	0.0	0.0	0.0	0.0	0.0	1.0	0.0	1.0	1.0	0.0	0.0	0.0	0.0	0.0
Fmr1	14265	symbol	M. musculus	14265	M. musculus	Fmr1	fragile X mental retardation 1	GO:1901254 positive regulation of intracellular transport of viral material;GO:1900453 negative regulation of long-term synaptic depression;GO:0044830 modulation by host of viral RNA genome replication	1.0	0.0	1.0	1.0	1.0	1.0	0.0	1.0	1.0	0.0	0.0	0.0	0.0	0.0	1.0	0.0	1.0	0.0	0.0	1.0
Flna	192176	symbol	M. musculus	192176	M. musculus	Flna	filamin, alpha	GO:1905000 regulation of membrane repolarization during atrial cardiac muscle cell action potential;GO:0098914 membrane repolarization during atrial cardiac muscle cell action potential;GO:0098910 regulation of atrial cardiac muscle cell action potential	1.0	0.0	0.0	0.0	0.0	1.0	1.0	1.0	1.0	0.0	0.0	1.0	1.0	0.0	1.0	1.0	1.0	0.0	0.0	1.0
Taf10	24075	symbol	M. musculus	24075	M. musculus	Taf10	TATA-box binding protein associated factor 10	GO:0070365 hepatocyte differentiation;GO:0043966 histone H3 acetylation;GO:0016578 histone deubiquitination	0.0	0.0	0.0	1.0	0.0	0.0	0.0	0.0	0.0	0.0	0.0	1.0	0.0	1.0	0.0	0.0	0.0	0.0	0.0	0.0
Prpf8	192159	symbol	M. musculus	192159	M. musculus	Prpf8	pre-mRNA processing factor 8	GO:0000244 spliceosomal tri-snRNP complex assembly;GO:0000387 spliceosomal snRNP assembly;GO:0071222 cellular response to lipopolysaccharide	1.0	1.0	0.0	0.0	0.0	0.0	0.0	0.0	0.0	1.0	0.0	0.0	0.0	0.0	0.0	0.0	0.0	0.0	0.0	0.0
Myo1c	17913	symbol	M. musculus	17913	M. musculus	Myo1c	myosin IC	GO:1900748 positive regulation of vascular endothelial growth factor signaling pathway;GO:0038089 positive regulation of cell migration by vascular endothelial growth factor signaling pathway;GO:0090314 positive regulation of protein targeting to membrane	0.0	0.0	0.0	0.0	0.0	1.0	0.0	0.0	1.0	0.0	0.0	0.0	0.0	0.0	0.0	0.0	1.0	0.0	0.0	1.0
Actn1	109711	symbol	M. musculus	109711	M. musculus	Actn1	actinin, alpha 1	GO:0030220 platelet formation;GO:0051764 actin crosslink formation;GO:0051639 actin filament network formation	0.0	0.0	0.0	0.0	0.0	0.0	0.0	0.0	0.0	0.0	0.0	0.0	0.0	0.0	0.0	0.0	1.0	0.0	0.0	0.0
Atad2	70472	symbol	M. musculus	70472	M. musculus	Atad2	ATPase family, AAA domain containing 2	GO:0031936 negative regulation of chromatin silencing;GO:0031935 regulation of chromatin silencing;GO:0060969 negative regulation of gene silencing	0.0	0.0	0.0	0.0	0.0	0.0	0.0	1.0	1.0	0.0	0.0	0.0	0.0	1.0	0.0	0.0	0.0	0.0	0.0	0.0
Qars	97541	symbol	M. musculus	97541	M. musculus	Qars	glutaminyl-tRNA synthetase	GO:0006425 glutaminyl-tRNA aminoacylation;GO:0032873 negative regulation of stress-activated MAPK cascade;GO:0006418 tRNA aminoacylation for protein translation	0.0	1.0	1.0	0.0	0.0	0.0	0.0	0.0	0.0	0.0	0.0	0.0	0.0	0.0	0.0	0.0	0.0	0.0	0.0	0.0
Ddx18	66942	symbol	M. musculus	66942	M. musculus	Ddx18	DEAD (Asp-Glu-Ala-Asp) box polypeptide 18		0.0	0.0	0.0	0.0	0.0	0.0	0.0	0.0	0.0	0.0	0.0	0.0	0.0	0.0	0.0	0.0	0.0	0.0	0.0	0.0
Chd4	107932	symbol	M. musculus	107932	M. musculus	Chd4	chromodomain helicase DNA binding protein 4	GO:0072553 terminal button organization;GO:0099172 presynapse organization;GO:0000122 negative regulation of transcription by RNA polymerase II	0.0	0.0	0.0	1.0	0.0	0.0	0.0	0.0	0.0	0.0	0.0	0.0	0.0	1.0	0.0	0.0	0.0	0.0	0.0	0.0
Nsun2	28114	symbol	M. musculus	28114	M. musculus	Nsun2	NOL1/NOP2/Sun domain family member 2	GO:0048820 hair follicle maturation;GO:0033313 meiotic cell cycle checkpoint;GO:0030488 tRNA methylation	0.0	1.0	0.0	0.0	0.0	0.0	0.0	0.0	0.0	0.0	0.0	0.0	0.0	0.0	0.0	0.0	0.0	0.0	0.0	0.0
Pkm	18746	symbol	M. musculus	18746	M. musculus	Pkm	pyruvate kinase, muscle	GO:1903672 positive regulation of sprouting angiogenesis;GO:0006096 glycolytic process;GO:1903670 regulation of sprouting angiogenesis	0.0	0.0	0.0	0.0	0.0	1.0	0.0	0.0	0.0	0.0	1.0	0.0	0.0	0.0	0.0	0.0	0.0	1.0	0.0	0.0
G3bp2	23881	symbol	M. musculus	23881	M. musculus	G3bp2	GTPase activating protein (SH3 domain) binding protein 2	GO:0034063 stress granule assembly;GO:0051028 mRNA transport;GO:0050658 RNA transport	0.0	1.0	0.0	0.0	0.0	1.0	0.0	0.0	0.0	1.0	0.0	0.0	0.0	0.0	0.0	0.0	0.0	0.0	0.0	0.0
Tcof1	21453	symbol	M. musculus	21453	M. musculus	Tcof1	treacle ribosome biogenesis factor 1	GO:0014029 neural crest formation;GO:0042790 nucleolar large rRNA transcription by RNA polymerase I;GO:0009303 rRNA transcription	0.0	1.0	1.0	0.0	0.0	0.0	0.0	0.0	0.0	0.0	0.0	0.0	0.0	0.0	0.0	0.0	0.0	0.0	0.0	0.0
Srp68	217337	symbol	M. musculus	217337	M. musculus	Srp68	signal recognition particle 68	GO:0006614 SRP-dependent cotranslational protein targeting to membrane;GO:0006613 cotranslational protein targeting to membrane;GO:0045047 protein targeting to ER	0.0	0.0	0.0	0.0	0.0	0.0	1.0	0.0	0.0	0.0	0.0	0.0	0.0	0.0	0.0	0.0	0.0	0.0	0.0	0.0
Grb10	14783	symbol	M. musculus	14783	M. musculus	Grb10	growth factor receptor bound protein 10	GO:0046325 negative regulation of glucose import;GO:0045719 negative regulation of glycogen biosynthetic process;GO:0010829 negative regulation of glucose transmembrane transport	0.0	0.0	0.0	0.0	0.0	0.0	0.0	0.0	0.0	0.0	0.0	0.0	0.0	0.0	0.0	0.0	0.0	0.0	0.0	0.0
Lasp1	16796	symbol	M. musculus	16796	M. musculus	Lasp1	LIM and SH3 protein 1	GO:0006811 ion transport;GO:0006810 transport;GO:0051234 establishment of localization	0.0	0.0	0.0	0.0	0.0	0.0	0.0	0.0	0.0	0.0	0.0	0.0	0.0	0.0	0.0	0.0	0.0	0.0	0.0	0.0
Acly	104112	symbol	M. musculus	104112	M. musculus	Acly	ATP citrate lyase	GO:0006085 acetyl-CoA biosynthetic process;GO:0006107 oxaloacetate metabolic process;GO:0071616 acyl-CoA biosynthetic process	0.0	0.0	1.0	0.0	0.0	0.0	0.0	0.0	0.0	0.0	1.0	0.0	0.0	0.0	0.0	0.0	0.0	0.0	0.0	0.0
Arpc1b	11867	symbol	M. musculus	11867	M. musculus	Arpc1b	actin related protein 2/3 complex, subunit 1B	GO:0034314 Arp2/3 complex-mediated actin nucleation;GO:0045010 actin nucleation;GO:0030838 positive regulation of actin filament polymerization	0.0	0.0	0.0	0.0	0.0	0.0	0.0	0.0	1.0	0.0	0.0	0.0	0.0	0.0	0.0	1.0	1.0	0.0	0.0	0.0
Utp18	217109	symbol	M. musculus	217109	M. musculus	Utp18	UTP18 small subunit processome component	GO:0006364 rRNA processing;GO:0016072 rRNA metabolic process;GO:0034470 ncRNA processing	1.0	1.0	0.0	0.0	0.0	0.0	0.0	0.0	0.0	0.0	0.0	0.0	0.0	0.0	0.0	0.0	0.0	0.0	0.0	0.0
Ppap2c	50784	gene_synonym	M. musculus	50784	M. musculus	Plpp2	phospholipid phosphatase 2	GO:0046839 phospholipid dephosphorylation;GO:0030258 lipid modification;GO:0006644 phospholipid metabolic process	0.0	0.0	0.0	0.0	0.0	0.0	0.0	0.0	0.0	0.0	0.0	0.0	0.0	0.0	0.0	0.0	0.0	0.0	0.0	0.0
Dbf4	27214	symbol	M. musculus	27214	M. musculus	Dbf4	DBF4 zinc finger	GO:0007089 traversing start control point of mitotic cell cycle;GO:1900087 positive regulation of G1/S transition of mitotic cell cycle;GO:1902808 positive regulation of cell cycle G1/S phase transition	0.0	0.0	0.0	1.0	0.0	0.0	0.0	0.0	0.0	0.0	0.0	1.0	0.0	0.0	0.0	0.0	0.0	0.0	1.0	0.0
Srrm2	75956	symbol	M. musculus	75956	M. musculus	Srrm2	serine/arginine repetitive matrix 2	GO:0008380 RNA splicing;GO:0006397 mRNA processing;GO:0016071 mRNA metabolic process	1.0	0.0	0.0	0.0	0.0	0.0	0.0	0.0	0.0	0.0	0.0	0.0	0.0	0.0	0.0	0.0	0.0	0.0	0.0	0.0
Xpo1	103573	symbol	M. musculus	103573	M. musculus	Xpo1	exportin 1	GO:0000056 ribosomal small subunit export from nucleus;GO:0000055 ribosomal large subunit export from nucleus;GO:0000054 ribosomal subunit export from nucleus	1.0	1.0	0.0	1.0	1.0	1.0	1.0	0.0	0.0	0.0	0.0	1.0	0.0	0.0	1.0	1.0	1.0	0.0	0.0	1.0
Cbx5	12419	symbol	M. musculus	12419	M. musculus	Cbx5	chromobox 5	GO:0000122 negative regulation of transcription by RNA polymerase II;GO:0045892 negative regulation of transcription, DNA-templated;GO:1903507 negative regulation of nucleic acid-templated transcription	0.0	0.0	0.0	0.0	0.0	0.0	0.0	0.0	0.0	0.0	0.0	0.0	0.0	0.0	0.0	0.0	0.0	0.0	0.0	0.0
Xrn2	24128	symbol	M. musculus	24128	M. musculus	Xrn2	5'-3' exoribonuclease 2	GO:0000738 DNA catabolic process, exonucleolytic;GO:0006308 DNA catabolic process;GO:0006353 DNA-templated transcription, termination	1.0	1.0	0.0	0.0	0.0	0.0	0.0	0.0	0.0	0.0	0.0	0.0	0.0	0.0	0.0	0.0	0.0	0.0	0.0	0.0
Suz12	52615	symbol	M. musculus	52615	M. musculus	Suz12	SUZ12 polycomb repressive complex 2 subunit	GO:0098532 histone H3-K27 trimethylation;GO:0042532 negative regulation of tyrosine phosphorylation of STAT protein;GO:0070734 histone H3-K27 methylation	0.0	0.0	0.0	1.0	0.0	1.0	0.0	0.0	0.0	0.0	0.0	0.0	0.0	1.0	0.0	0.0	0.0	0.0	0.0	0.0
Gtf2f1	98053	symbol	M. musculus	98053	M. musculus	Gtf2f1	general transcription factor IIF, polypeptide 1	GO:0032968 positive regulation of transcription elongation from RNA polymerase II promoter;GO:0034243 regulation of transcription elongation from RNA polymerase II promoter;GO:0032786 positive regulation of DNA-templated transcription, elongation	1.0	0.0	0.0	0.0	0.0	0.0	0.0	0.0	0.0	0.0	0.0	0.0	0.0	1.0	0.0	0.0	0.0	0.0	0.0	0.0
Actg1	11465	symbol	M. musculus	11465	M. musculus	Actg1	actin, gamma, cytoplasmic 1	GO:0045214 sarcomere organization;GO:0048488 synaptic vesicle endocytosis;GO:0030239 myofibril assembly	0.0	0.0	0.0	1.0	0.0	0.0	0.0	0.0	0.0	0.0	0.0	0.0	0.0	0.0	0.0	1.0	1.0	0.0	0.0	0.0
Gls	14660	symbol	M. musculus	14660	M. musculus	Gls	glutaminase	GO:0006543 glutamine catabolic process;GO:0006537 glutamate biosynthetic process;GO:0002087 regulation of respiratory gaseous exchange by neurological system process	0.0	0.0	0.0	1.0	0.0	0.0	0.0	0.0	0.0	0.0	0.0	0.0	0.0	1.0	0.0	0.0	0.0	0.0	0.0	0.0
Aldoa	11674	symbol	M. musculus	11674	M. musculus	Aldoa	aldolase A, fructose-bisphosphate	GO:0061615 glycolytic process through fructose-6-phosphate;GO:0019242 methylglyoxal biosynthetic process;GO:0007339 binding of sperm to zona pellucida	0.0	0.0	0.0	0.0	0.0	1.0	0.0	0.0	0.0	0.0	1.0	0.0	0.0	0.0	0.0	0.0	0.0	0.0	1.0	0.0
Atp2a2	11938	symbol	M. musculus	11938	M. musculus	Atp2a2	ATPase, Ca++ transporting, cardiac muscle, slow twitch 2	GO:1903233 regulation of calcium ion-dependent exocytosis of neurotransmitter;GO:0032470 positive regulation of endoplasmic reticulum calcium ion concentration;GO:1903515 calcium ion transport from cytosol to endoplasmic reticulum	0.0	0.0	0.0	0.0	0.0	0.0	0.0	0.0	0.0	0.0	0.0	0.0	0.0	0.0	0.0	0.0	1.0	0.0	0.0	1.0
Ldha	16828	symbol	M. musculus	16828	M. musculus	Ldha	lactate dehydrogenase A	GO:0019661 glucose catabolic process to lactate via pyruvate;GO:0019244 lactate biosynthetic process from pyruvate;GO:0019659 glucose catabolic process to lactate	0.0	0.0	0.0	0.0	0.0	0.0	0.0	0.0	0.0	0.0	0.0	0.0	0.0	0.0	0.0	0.0	0.0	0.0	0.0	0.0
Pes1	64934	symbol	M. musculus	64934	M. musculus	Pes1	pescadillo ribosomal biogenesis factor 1	GO:0000463 maturation of LSU-rRNA from tricistronic rRNA transcript (SSU-rRNA, 5.8S rRNA, LSU-rRNA);GO:0007000 nucleolus organization;GO:0000466 maturation of 5.8S rRNA from tricistronic rRNA transcript (SSU-rRNA, 5.8S rRNA, LSU-rRNA)	1.0	1.0	0.0	0.0	0.0	0.0	1.0	0.0	0.0	0.0	0.0	0.0	0.0	0.0	0.0	0.0	0.0	0.0	0.0	0.0
Exosc10	50912	symbol	M. musculus	50912	M. musculus	Exosc10	exosome component 10	GO:0071048 nuclear retention of unspliced pre-mRNA at the site of transcription;GO:0071030 nuclear mRNA surveillance of spliceosomal pre-mRNA splicing;GO:0071035 nuclear polyadenylation-dependent rRNA catabolic process	1.0	1.0	0.0	1.0	0.0	1.0	0.0	1.0	1.0	0.0	0.0	0.0	0.0	0.0	0.0	0.0	0.0	0.0	1.0	0.0
Gps1	209318	symbol	M. musculus	209318	M. musculus	Gps1	G protein pathway suppressor 1	GO:0000338 protein deneddylation;GO:0070646 protein modification by small protein removal;GO:0070647 protein modification by small protein conjugation or removal	0.0	0.0	0.0	1.0	0.0	0.0	0.0	0.0	0.0	0.0	0.0	0.0	0.0	0.0	0.0	0.0	0.0	0.0	0.0	0.0
Laptm4b	114128	symbol	M. musculus	114128	M. musculus	Laptm4b	lysosomal-associated protein transmembrane 4B	GO:1905166 negative regulation of lysosomal protein catabolic process;GO:0097213 regulation of lysosomal membrane permeability;GO:1904351 negative regulation of protein catabolic process in the vacuole	0.0	0.0	0.0	1.0	0.0	0.0	0.0	0.0	0.0	0.0	0.0	0.0	0.0	0.0	1.0	0.0	0.0	0.0	0.0	0.0
Pdcd2	18567	symbol	M. musculus	18567	M. musculus	Pdcd2	programmed cell death 2	GO:1902035 positive regulation of hematopoietic stem cell proliferation;GO:1902033 regulation of hematopoietic stem cell proliferation;GO:0006919 activation of cysteine-type endopeptidase activity involved in apoptotic process	0.0	0.0	0.0	0.0	0.0	0.0	0.0	0.0	0.0	0.0	0.0	0.0	0.0	0.0	1.0	0.0	0.0	0.0	0.0	0.0
Psmd12	66997	symbol	M. musculus	66997	M. musculus	Psmd12	proteasome (prosome, macropain) 26S subunit, non-ATPase, 12	GO:0043161 proteasome-mediated ubiquitin-dependent protein catabolic process;GO:0006511 ubiquitin-dependent protein catabolic process;GO:0010498 proteasomal protein catabolic process	1.0	0.0	0.0	1.0	0.0	0.0	0.0	0.0	0.0	0.0	1.0	0.0	0.0	1.0	0.0	0.0	0.0	0.0	0.0	0.0
Gart	14450	symbol	M. musculus	14450	M. musculus	Gart	phosphoribosylglycinamide formyltransferase	GO:0006189 'de novo' IMP biosynthetic process;GO:0046084 adenine biosynthetic process;GO:0006188 IMP biosynthetic process	0.0	0.0	1.0	0.0	0.0	0.0	0.0	0.0	0.0	0.0	0.0	0.0	0.0	0.0	0.0	0.0	0.0	1.0	0.0	0.0
Got2	14719	symbol	M. musculus	14719	M. musculus	Got2	glutamatic-oxaloacetic transaminase 2, mitochondrial	GO:0019550 glutamate catabolic process to aspartate;GO:0019551 glutamate catabolic process to 2-oxoglutarate;GO:0006533 aspartate catabolic process	0.0	0.0	0.0	1.0	0.0	1.0	0.0	0.0	0.0	0.0	0.0	0.0	0.0	0.0	0.0	0.0	0.0	0.0	0.0	0.0
Gpx1	14775	symbol	M. musculus	14775	M. musculus	Gpx1	glutathione peroxidase 1	GO:0009609 response to symbiotic bacterium;GO:1902176 negative regulation of oxidative stress-induced intrinsic apoptotic signaling pathway;GO:0033599 regulation of mammary gland epithelial cell proliferation	0.0	0.0	1.0	1.0	0.0	0.0	0.0	1.0	0.0	0.0	0.0	0.0	0.0	0.0	1.0	0.0	1.0	1.0	0.0	0.0
Eif4g1	208643	symbol	M. musculus	208643	M. musculus	Eif4g1	eukaryotic translation initiation factor 4, gamma 1	GO:1905618 positive regulation of miRNA mediated inhibition of translation;GO:1905612 positive regulation of mRNA cap binding;GO:1905616 regulation of miRNA mediated inhibition of translation	1.0	0.0	1.0	1.0	1.0	0.0	0.0	0.0	0.0	0.0	0.0	1.0	0.0	0.0	1.0	0.0	1.0	0.0	0.0	0.0
Eif3g	53356	symbol	M. musculus	53356	M. musculus	Eif3g	eukaryotic translation initiation factor 3, subunit G	GO:0075525 viral translational termination-reinitiation;GO:0019081 viral translation;GO:0019080 viral gene expression	0.0	0.0	1.0	0.0	1.0	0.0	0.0	0.0	0.0	0.0	0.0	0.0	0.0	0.0	0.0	0.0	0.0	0.0	0.0	0.0
Rnf11	29864	symbol	M. musculus	29864	M. musculus	Rnf11	ring finger protein 11	GO:0051865 protein autoubiquitination;GO:0006511 ubiquitin-dependent protein catabolic process;GO:0019941 modification-dependent protein catabolic process	0.0	0.0	0.0	1.0	0.0	0.0	0.0	0.0	0.0	0.0	0.0	0.0	0.0	0.0	0.0	0.0	0.0	0.0	0.0	0.0
Luc7l	66978	symbol	M. musculus	66978	M. musculus	Luc7l	Luc7-like	GO:0006376 mRNA splice site selection;GO:0045843 negative regulation of striated muscle tissue development;GO:0000245 spliceosomal complex assembly	1.0	1.0	0.0	0.0	0.0	0.0	0.0	0.0	0.0	1.0	0.0	0.0	0.0	0.0	0.0	0.0	0.0	0.0	0.0	0.0
Uchl5	56207	symbol	M. musculus	56207	M. musculus	Uchl5	ubiquitin carboxyl-terminal esterase L5	GO:0032435 negative regulation of proteasomal ubiquitin-dependent protein catabolic process;GO:0021670 lateral ventricle development;GO:2000059 negative regulation of ubiquitin-dependent protein catabolic process	0.0	0.0	0.0	1.0	0.0	0.0	0.0	0.0	0.0	0.0	0.0	0.0	0.0	0.0	1.0	0.0	0.0	0.0	0.0	0.0
Tnk2	51789	symbol	M. musculus	51789	M. musculus	Tnk2	tyrosine kinase, non-receptor, 2	GO:2000369 regulation of clathrin-dependent endocytosis;GO:0038083 peptidyl-tyrosine autophosphorylation;GO:0072583 clathrin-dependent endocytosis	0.0	0.0	0.0	0.0	0.0	0.0	0.0	0.0	0.0	0.0	0.0	0.0	0.0	0.0	0.0	0.0	0.0	0.0	0.0	0.0
Wdr75	73674	symbol	M. musculus	73674	M. musculus	Wdr75	WD repeat domain 75	GO:2000234 positive regulation of rRNA processing;GO:0090070 positive regulation of ribosome biogenesis;GO:2000232 regulation of rRNA processing	1.0	1.0	0.0	0.0	0.0	0.0	0.0	0.0	0.0	0.0	0.0	0.0	0.0	0.0	0.0	0.0	1.0	0.0	0.0	0.0
Aebp1	11568	symbol	M. musculus	11568	M. musculus	Aebp1	AE binding protein 1	GO:1904026 regulation of collagen fibril organization;GO:1903053 regulation of extracellular matrix organization;GO:0030199 collagen fibril organization	0.0	0.0	1.0	0.0	0.0	0.0	0.0	0.0	0.0	0.0	0.0	0.0	0.0	0.0	0.0	0.0	1.0	0.0	0.0	0.0
Srrm1	51796	symbol	M. musculus	51796	M. musculus	Srrm1	serine/arginine repetitive matrix 1	GO:0000398 mRNA splicing, via spliceosome;GO:0000377 RNA splicing, via transesterification reactions with bulged adenosine as nucleophile;GO:0000375 RNA splicing, via transesterification reactions	1.0	0.0	0.0	0.0	1.0	0.0	0.0	0.0	0.0	0.0	0.0	0.0	0.0	0.0	0.0	0.0	0.0	0.0	0.0	0.0
Uqcrc1	22273	symbol	M. musculus	22273	M. musculus	Uqcrc1	ubiquinol-cytochrome c reductase core protein 1	GO:0006122 mitochondrial electron transport, ubiquinol to cytochrome c;GO:0042775 mitochondrial ATP synthesis coupled electron transport;GO:0042773 ATP synthesis coupled electron transport	0.0	0.0	0.0	0.0	0.0	0.0	0.0	0.0	0.0	0.0	0.0	0.0	0.0	0.0	0.0	0.0	0.0	0.0	0.0	0.0
Ddx3x	13205	symbol	M. musculus	13205	M. musculus	Ddx3x	DEAD/H (Asp-Glu-Ala-Asp/His) box polypeptide 3, X-linked	GO:0045070 positive regulation of viral genome replication;GO:0042256 mature ribosome assembly;GO:1903608 protein localization to cytoplasmic stress granule	0.0	1.0	1.0	0.0	1.0	0.0	1.0	1.0	0.0	1.0	1.0	1.0	0.0	0.0	1.0	0.0	1.0	0.0	0.0	0.0
Map4	17758	symbol	M. musculus	17758	M. musculus	Map4	microtubule-associated protein 4	GO:1902856 negative regulation of non-motile cilium assembly;GO:1902018 negative regulation of cilium assembly;GO:1902855 regulation of non-motile cilium assembly	0.0	0.0	0.0	0.0	0.0	0.0	0.0	1.0	0.0	0.0	0.0	1.0	0.0	0.0	0.0	0.0	0.0	0.0	0.0	0.0
Memo1	76890	symbol	M. musculus	76890	M. musculus	Memo1	mediator of cell motility 1	GO:0032886 regulation of microtubule-based process;GO:0007017 microtubule-based process;GO:0050794 regulation of cellular process	0.0	0.0	0.0	0.0	0.0	0.0	0.0	0.0	0.0	0.0	0.0	0.0	0.0	0.0	0.0	0.0	0.0	0.0	0.0	0.0
Csnk1d	104318	symbol	M. musculus	104318	M. musculus	Csnk1d	casein kinase 1, delta	GO:1905426 positive regulation of Wnt-mediated midbrain dopaminergic neuron differentiation;GO:1905424 regulation of Wnt-mediated midbrain dopaminergic neuron differentiation;GO:1904958 positive regulation of midbrain dopaminergic neuron differentiation	1.0	1.0	0.0	1.0	0.0	0.0	1.0	0.0	0.0	0.0	0.0	0.0	0.0	0.0	1.0	1.0	1.0	0.0	0.0	0.0
Fam111a	107373	symbol	M. musculus	107373	M. musculus	Fam111a	family with sequence similarity 111, member A	GO:0045071 negative regulation of viral genome replication;GO:1903901 negative regulation of viral life cycle;GO:0045069 regulation of viral genome replication	0.0	0.0	0.0	0.0	0.0	0.0	0.0	0.0	0.0	0.0	0.0	0.0	0.0	0.0	0.0	0.0	0.0	0.0	0.0	0.0
Prpf40a	56194	symbol	M. musculus	56194	M. musculus	Prpf40a	pre-mRNA processing factor 40A	GO:0032465 regulation of cytokinesis;GO:0008360 regulation of cell shape;GO:0000398 mRNA splicing, via spliceosome	1.0	0.0	0.0	0.0	0.0	0.0	0.0	0.0	0.0	0.0	0.0	1.0	0.0	0.0	0.0	0.0	0.0	0.0	0.0	0.0
Parp1	11545	symbol	M. musculus	11545	M. musculus	Parp1	poly (ADP-ribose) polymerase family, member 1	GO:1905077 negative regulation of interleukin-17 secretion;GO:1903518 positive regulation of single strand break repair;GO:0033148 positive regulation of intracellular estrogen receptor signaling pathway	0.0	0.0	0.0	0.0	0.0	1.0	1.0	1.0	1.0	0.0	0.0	0.0	0.0	1.0	0.0	0.0	1.0	0.0	1.0	1.0
Impdh2	23918	symbol	M. musculus	23918	M. musculus	Impdh2	inosine monophosphate dehydrogenase 2	GO:0006177 GMP biosynthetic process;GO:0006183 GTP biosynthetic process;GO:0046037 GMP metabolic process	0.0	0.0	0.0	0.0	0.0	0.0	0.0	0.0	0.0	0.0	1.0	0.0	0.0	0.0	0.0	0.0	0.0	1.0	0.0	0.0
Mrps7	50529	symbol	M. musculus	50529	M. musculus	Mrps7	mitchondrial ribosomal protein S7	GO:0000028 ribosomal small subunit assembly;GO:0042255 ribosome assembly;GO:0042274 ribosomal small subunit biogenesis	0.0	1.0	1.0	0.0	1.0	0.0	0.0	0.0	0.0	1.0	0.0	0.0	0.0	0.0	0.0	0.0	0.0	0.0	0.0	0.0
Uba1	22201	symbol	M. musculus	22201	M. musculus	Uba1	ubiquitin-like modifier activating enzyme 1	GO:0016567 protein ubiquitination;GO:0032446 protein modification by small protein conjugation;GO:0006974 cellular response to DNA damage stimulus	0.0	0.0	0.0	1.0	0.0	0.0	0.0	0.0	0.0	0.0	0.0	0.0	0.0	0.0	0.0	0.0	0.0	0.0	0.0	0.0
Traf7	224619	symbol	M. musculus	224619	M. musculus	Traf7	TNF receptor-associated factor 7	GO:0000185 activation of MAPKKK activity;GO:0033235 positive regulation of protein sumoylation;GO:0033233 regulation of protein sumoylation	0.0	1.0	0.0	1.0	0.0	0.0	0.0	0.0	0.0	1.0	0.0	0.0	0.0	0.0	0.0	0.0	0.0	0.0	0.0	0.0
Dnajc7	56354	symbol	M. musculus	56354	M. musculus	Dnajc7	DnaJ heat shock protein family (Hsp40) member C7	GO:0051085 chaperone cofactor-dependent protein refolding;GO:0051084 'de novo' posttranslational protein folding;GO:0006458 'de novo' protein folding	0.0	0.0	0.0	1.0	0.0	1.0	0.0	0.0	0.0	0.0	0.0	0.0	1.0	0.0	0.0	0.0	0.0	0.0	0.0	0.0
Npepps	19155	symbol	M. musculus	19155	M. musculus	Npepps	aminopeptidase puromycin sensitive	GO:0043171 peptide catabolic process;GO:0071456 cellular response to hypoxia;GO:0036294 cellular response to decreased oxygen levels	0.0	0.0	1.0	1.0	0.0	0.0	0.0	0.0	0.0	0.0	0.0	0.0	0.0	0.0	0.0	0.0	0.0	0.0	0.0	0.0
Ergic1	67458	symbol	M. musculus	67458	M. musculus	Ergic1	endoplasmic reticulum-golgi intermediate compartment (ERGIC) 1	GO:0006890 retrograde vesicle-mediated transport, Golgi to ER;GO:0006888 ER to Golgi vesicle-mediated transport;GO:0048193 Golgi vesicle transport	0.0	0.0	0.0	0.0	0.0	0.0	0.0	0.0	0.0	0.0	0.0	0.0	0.0	0.0	0.0	0.0	0.0	0.0	0.0	0.0
Caprin1	53872	symbol	M. musculus	53872	M. musculus	Caprin1	cell cycle associated protein 1	GO:0061003 positive regulation of dendritic spine morphogenesis;GO:0061001 regulation of dendritic spine morphogenesis;GO:0060999 positive regulation of dendritic spine development	0.0	0.0	1.0	0.0	0.0	0.0	0.0	0.0	0.0	0.0	0.0	0.0	0.0	0.0	0.0	0.0	0.0	0.0	0.0	0.0
Prrc2a	53761	symbol	M. musculus	53761	M. musculus	Prrc2a	proline-rich coiled-coil 2A		0.0	0.0	0.0	0.0	0.0	0.0	0.0	0.0	0.0	0.0	0.0	0.0	0.0	0.0	0.0	0.0	0.0	0.0	0.0	0.0
Clstn1	65945	symbol	M. musculus	65945	M. musculus	Clstn1	calsyntenin 1	GO:0098969 neurotransmitter receptor transport to postsynaptic membrane;GO:0098877 neurotransmitter receptor transport to plasma membrane;GO:0099637 neurotransmitter receptor transport	0.0	0.0	0.0	0.0	0.0	1.0	0.0	0.0	0.0	0.0	0.0	0.0	0.0	0.0	0.0	0.0	1.0	0.0	0.0	0.0
Papola	18789	symbol	M. musculus	18789	M. musculus	Papola	poly (A) polymerase alpha	GO:0031440 regulation of mRNA 3'-end processing;GO:0006378 mRNA polyadenylation;GO:0031124 mRNA 3'-end processing	1.0	0.0	0.0	0.0	0.0	0.0	0.0	0.0	0.0	0.0	0.0	0.0	0.0	0.0	0.0	0.0	0.0	0.0	0.0	0.0
Aspscr1	68938	symbol	M. musculus	68938	M. musculus	Aspscr1	alveolar soft part sarcoma chromosome region, candidate 1 (human)	GO:0046324 regulation of glucose import;GO:0046323 glucose import;GO:0010827 regulation of glucose transmembrane transport	0.0	0.0	0.0	0.0	0.0	0.0	0.0	0.0	0.0	0.0	0.0	0.0	0.0	0.0	0.0	0.0	0.0	0.0	0.0	0.0
Ivns1abp	117198	symbol	M. musculus	117198	M. musculus	Ivns1abp	influenza virus NS1A binding protein	GO:0031397 negative regulation of protein ubiquitination;GO:2001243 negative regulation of intrinsic apoptotic signaling pathway;GO:1903321 negative regulation of protein modification by small protein conjugation or removal	1.0	0.0	0.0	0.0	0.0	0.0	0.0	0.0	0.0	0.0	0.0	0.0	0.0	0.0	0.0	0.0	0.0	0.0	0.0	0.0
Ddx23	74351	symbol	M. musculus	74351	M. musculus	Ddx23	DEAD (Asp-Glu-Ala-Asp) box polypeptide 23		1.0	0.0	0.0	0.0	0.0	0.0	0.0	0.0	0.0	0.0	0.0	0.0	0.0	0.0	0.0	0.0	0.0	0.0	0.0	0.0
Adss	11566	symbol	M. musculus	11566	M. musculus	Adss	adenylosuccinate synthetase, non muscle	GO:0044208 'de novo' AMP biosynthetic process;GO:0006167 AMP biosynthetic process;GO:0006531 aspartate metabolic process	0.0	0.0	0.0	0.0	0.0	0.0	0.0	0.0	0.0	0.0	0.0	0.0	0.0	0.0	0.0	0.0	0.0	1.0	0.0	0.0
Rnh1	107702	symbol	M. musculus	107702	M. musculus	Rnh1	ribonuclease/angiogenin inhibitor 1	GO:0045765 regulation of angiogenesis;GO:0001525 angiogenesis;GO:1901342 regulation of vasculature development	0.0	0.0	0.0	0.0	0.0	0.0	0.0	0.0	0.0	0.0	0.0	0.0	0.0	0.0	0.0	0.0	0.0	0.0	0.0	0.0
Cse1l	110750	symbol	M. musculus	110750	M. musculus	Cse1l	chromosome segregation 1-like (S. cerevisiae)	GO:0006606 protein import into nucleus;GO:0006611 protein export from nucleus;GO:0051170 import into nucleus	0.0	0.0	0.0	0.0	0.0	1.0	1.0	0.0	0.0	0.0	0.0	0.0	0.0	0.0	0.0	0.0	0.0	0.0	0.0	0.0
Bin1	30948	symbol	M. musculus	30948	M. musculus	Bin1	bridging integrator 1	GO:1903946 negative regulation of ventricular cardiac muscle cell action potential;GO:1904878 negative regulation of calcium ion transmembrane transport via high voltage-gated calcium channel;GO:0106135 negative regulation of cardiac muscle cell contraction	0.0	0.0	1.0	0.0	0.0	0.0	0.0	0.0	1.0	0.0	0.0	1.0	0.0	0.0	1.0	0.0	1.0	0.0	0.0	0.0
Mak16	67920	symbol	M. musculus	67920	M. musculus	Mak16	MAK16 homolog		0.0	0.0	0.0	0.0	0.0	0.0	0.0	0.0	0.0	0.0	0.0	0.0	0.0	0.0	0.0	0.0	0.0	0.0	0.0	0.0
Kif23	71819	symbol	M. musculus	71819	M. musculus	Kif23	kinesin family member 23	GO:0072383 plus-end-directed vesicle transport along microtubule;GO:0072386 plus-end-directed organelle transport along microtubule;GO:0051256 mitotic spindle midzone assembly	0.0	0.0	0.0	1.0	0.0	0.0	0.0	0.0	0.0	0.0	0.0	1.0	0.0	0.0	0.0	0.0	1.0	0.0	0.0	0.0
Mrps18a	68565	symbol	M. musculus	68565	M. musculus	Mrps18a	mitochondrial ribosomal protein S18A	GO:0032543 mitochondrial translation;GO:0140053 mitochondrial gene expression;GO:0006412 translation	0.0	0.0	1.0	0.0	1.0	0.0	0.0	0.0	0.0	0.0	0.0	0.0	0.0	0.0	0.0	0.0	0.0	0.0	0.0	0.0
Abcf2	27407	symbol	M. musculus	27407	M. musculus	Abcf2	ATP-binding cassette, sub-family F (GCN20), member 2	GO:0008150 biological_process	0.0	0.0	0.0	0.0	0.0	0.0	0.0	0.0	0.0	0.0	0.0	0.0	0.0	0.0	0.0	0.0	0.0	0.0	0.0	0.0
Baz1b	22385	symbol	M. musculus	22385	M. musculus	Baz1b	bromodomain adjacent to zinc finger domain, 1B	GO:0016572 histone phosphorylation;GO:0006338 chromatin remodeling;GO:0006333 chromatin assembly or disassembly	0.0	0.0	0.0	0.0	0.0	0.0	0.0	0.0	0.0	0.0	0.0	0.0	0.0	0.0	0.0	0.0	0.0	0.0	0.0	0.0
Kctd10	330171	symbol	M. musculus	330171	M. musculus	Kctd10	potassium channel tetramerisation domain containing 10	GO:0045746 negative regulation of Notch signaling pathway;GO:0008593 regulation of Notch signaling pathway;GO:0001525 angiogenesis	0.0	0.0	0.0	1.0	0.0	0.0	0.0	0.0	0.0	0.0	0.0	0.0	0.0	0.0	0.0	0.0	0.0	0.0	0.0	0.0
Tsr1	104662	symbol	M. musculus	104662	M. musculus	Tsr1	TSR1 20S rRNA accumulation	GO:0000462 maturation of SSU-rRNA from tricistronic rRNA transcript (SSU-rRNA, 5.8S rRNA, LSU-rRNA);GO:0030490 maturation of SSU-rRNA;GO:0042274 ribosomal small subunit biogenesis	1.0	1.0	0.0	0.0	0.0	0.0	0.0	0.0	0.0	0.0	0.0	0.0	0.0	0.0	0.0	0.0	0.0	0.0	0.0	0.0
Stt3a	16430	symbol	M. musculus	16430	M. musculus	Stt3a	STT3, subunit of the oligosaccharyltransferase complex, homolog A (S. cerevisiae)	GO:0043686 co-translational protein modification;GO:0018279 protein N-linked glycosylation via asparagine;GO:0018196 peptidyl-asparagine modification	0.0	0.0	0.0	0.0	0.0	0.0	0.0	0.0	0.0	0.0	0.0	0.0	0.0	0.0	0.0	0.0	0.0	0.0	0.0	0.0
Kif20a	19348	symbol	M. musculus	19348	M. musculus	Kif20a	kinesin family member 20A	GO:0061952 midbody abscission;GO:1902410 mitotic cytokinetic process;GO:0032465 regulation of cytokinesis	0.0	0.0	0.0	1.0	0.0	0.0	0.0	0.0	0.0	0.0	0.0	1.0	0.0	0.0	0.0	0.0	0.0	0.0	0.0	0.0
Mrpl37	56280	symbol	M. musculus	56280	M. musculus	Mrpl37	mitochondrial ribosomal protein L37	GO:0006412 translation;GO:0043043 peptide biosynthetic process;GO:0043604 amide biosynthetic process	0.0	0.0	1.0	0.0	1.0	0.0	0.0	0.0	0.0	0.0	0.0	0.0	0.0	0.0	0.0	0.0	0.0	0.0	0.0	0.0
Snx2	67804	symbol	M. musculus	67804	M. musculus	Snx2	sorting nexin 2	GO:0034498 early endosome to Golgi transport;GO:0072673 lamellipodium morphogenesis;GO:0042147 retrograde transport, endosome to Golgi	0.0	0.0	0.0	0.0	0.0	0.0	0.0	0.0	0.0	0.0	0.0	0.0	0.0	0.0	0.0	0.0	0.0	0.0	0.0	0.0
Bccip	66165	symbol	M. musculus	66165	M. musculus	Bccip	BRCA2 and CDKN1A interacting protein	GO:0000055 ribosomal large subunit export from nucleus;GO:0000054 ribosomal subunit export from nucleus;GO:0061101 neuroendocrine cell differentiation	0.0	1.0	0.0	0.0	0.0	1.0	0.0	0.0	0.0	0.0	0.0	1.0	0.0	0.0	0.0	0.0	0.0	0.0	0.0	0.0
Ruvbl2	20174	symbol	M. musculus	20174	M. musculus	Ruvbl2	RuvB-like protein 2	GO:0071899 negative regulation of estrogen receptor binding;GO:0071898 regulation of estrogen receptor binding;GO:0071733 transcriptional activation by promoter-enhancer looping	0.0	1.0	0.0	0.0	0.0	0.0	1.0	0.0	1.0	1.0	0.0	0.0	0.0	0.0	0.0	0.0	0.0	0.0	1.0	0.0
Rrm1	20133	symbol	M. musculus	20133	M. musculus	Rrm1	ribonucleotide reductase M1	GO:0009263 deoxyribonucleotide biosynthetic process;GO:0051290 protein heterotetramerization;GO:0009262 deoxyribonucleotide metabolic process	0.0	0.0	0.0	0.0	0.0	0.0	0.0	0.0	0.0	0.0	0.0	0.0	0.0	0.0	0.0	0.0	0.0	1.0	0.0	0.0
Cul1	26965	symbol	M. musculus	26965	M. musculus	Cul1	cullin 1	GO:0031146 SCF-dependent proteasomal ubiquitin-dependent protein catabolic process;GO:0006513 protein monoubiquitination;GO:0043161 proteasome-mediated ubiquitin-dependent protein catabolic process	0.0	0.0	0.0	1.0	0.0	0.0	0.0	0.0	0.0	0.0	0.0	0.0	0.0	1.0	0.0	0.0	0.0	0.0	0.0	0.0
Mrpl20	66448	symbol	M. musculus	66448	M. musculus	Mrpl20	mitochondrial ribosomal protein L20	GO:0000027 ribosomal large subunit assembly;GO:0042255 ribosome assembly;GO:0042273 ribosomal large subunit biogenesis	0.0	1.0	1.0	0.0	1.0	0.0	0.0	0.0	0.0	1.0	0.0	0.0	0.0	0.0	0.0	0.0	0.0	0.0	0.0	0.0
Top2a	21973	symbol	M. musculus	21973	M. musculus	Top2a	topoisomerase (DNA) II alpha	GO:0045870 positive regulation of single stranded viral RNA replication via double stranded DNA intermediate;GO:0051309 female meiosis chromosome separation;GO:0045091 regulation of single stranded viral RNA replication via double stranded DNA intermediate	0.0	0.0	0.0	0.0	0.0	1.0	0.0	1.0	1.0	0.0	0.0	1.0	0.0	0.0	0.0	0.0	1.0	0.0	0.0	0.0
Smarca5	93762	symbol	M. musculus	93762	M. musculus	Smarca5	SWI/SNF related, matrix associated, actin dependent regulator of chromatin, subfamily a, member 5	GO:0000183 chromatin silencing at rDNA;GO:0016584 nucleosome positioning;GO:0006334 nucleosome assembly	0.0	0.0	0.0	0.0	0.0	0.0	0.0	0.0	0.0	0.0	0.0	0.0	0.0	0.0	0.0	0.0	0.0	0.0	0.0	0.0
Ppp4c	56420	symbol	M. musculus	56420	M. musculus	Ppp4c	protein phosphatase 4, catalytic subunit	GO:0010569 regulation of double-strand break repair via homologous recombination;GO:2000779 regulation of double-strand break repair;GO:0006282 regulation of DNA repair	0.0	0.0	0.0	0.0	0.0	0.0	0.0	0.0	0.0	0.0	0.0	0.0	0.0	0.0	0.0	0.0	0.0	0.0	1.0	0.0
Ybx3	56449	symbol	M. musculus	56449	M. musculus	Ybx3	Y box protein 3	GO:1902219 negative regulation of intrinsic apoptotic signaling pathway in response to osmotic stress;GO:1902218 regulation of intrinsic apoptotic signaling pathway in response to osmotic stress;GO:0060546 negative regulation of necroptotic process	0.0	0.0	0.0	0.0	0.0	0.0	0.0	0.0	0.0	0.0	0.0	0.0	0.0	0.0	0.0	0.0	0.0	0.0	0.0	0.0
Eif2s1	13665	symbol	M. musculus	13665	M. musculus	Eif2s1	eukaryotic translation initiation factor 2, subunit 1 alpha	GO:0032057 negative regulation of translational initiation in response to stress;GO:2000676 positive regulation of type B pancreatic cell apoptotic process;GO:1905098 negative regulation of guanyl-nucleotide exchange factor activity	0.0	1.0	1.0	1.0	1.0	0.0	0.0	0.0	0.0	1.0	0.0	0.0	0.0	0.0	0.0	0.0	0.0	0.0	0.0	0.0
Mrpl3	94062	symbol	M. musculus	94062	M. musculus	Mrpl3	mitochondrial ribosomal protein L3	GO:0006412 translation;GO:0043043 peptide biosynthetic process;GO:0043604 amide biosynthetic process	0.0	0.0	1.0	0.0	1.0	0.0	0.0	0.0	0.0	0.0	0.0	0.0	0.0	0.0	0.0	0.0	0.0	0.0	0.0	0.0
Dtymk	21915	symbol	M. musculus	21915	M. musculus	Dtymk	deoxythymidylate kinase	GO:0006233 dTDP biosynthetic process;GO:0006227 dUDP biosynthetic process;GO:0006235 dTTP biosynthetic process	0.0	0.0	0.0	0.0	0.0	0.0	0.0	0.0	0.0	0.0	0.0	0.0	0.0	0.0	0.0	0.0	0.0	1.0	0.0	0.0
Nop16	28126	symbol	M. musculus	28126	M. musculus	Nop16	NOP16 nucleolar protein	GO:0042273 ribosomal large subunit biogenesis;GO:0042254 ribosome biogenesis;GO:0022613 ribonucleoprotein complex biogenesis	0.0	1.0	0.0	0.0	0.0	0.0	0.0	0.0	0.0	0.0	0.0	0.0	0.0	0.0	0.0	0.0	0.0	0.0	0.0	0.0
Rdx	19684	symbol	M. musculus	19684	M. musculus	Rdx	radixin	GO:0051016 barbed-end actin filament capping;GO:1902966 positive regulation of protein localization to early endosome;GO:1902965 regulation of protein localization to early endosome	0.0	0.0	0.0	1.0	0.0	0.0	1.0	1.0	0.0	0.0	0.0	1.0	0.0	0.0	1.0	0.0	1.0	0.0	0.0	1.0
Hspd1	15510	symbol	M. musculus	15510	M. musculus	Hspd1	heat shock protein 1 (chaperonin)	GO:0002842 positive regulation of T cell mediated immune response to tumor cell;GO:0048291 isotype switching to IgG isotypes;GO:0002840 regulation of T cell mediated immune response to tumor cell	0.0	0.0	0.0	0.0	0.0	0.0	1.0	0.0	0.0	0.0	0.0	0.0	1.0	0.0	1.0	0.0	0.0	0.0	0.0	1.0
Mtdh	67154	symbol	M. musculus	67154	M. musculus	Mtdh	metadherin	GO:0031663 lipopolysaccharide-mediated signaling pathway;GO:0045766 positive regulation of angiogenesis;GO:0051092 positive regulation of NF-kappaB transcription factor activity	0.0	0.0	0.0	0.0	0.0	0.0	0.0	0.0	0.0	0.0	0.0	0.0	0.0	0.0	1.0	0.0	0.0	0.0	0.0	0.0
Nob1	67619	symbol	M. musculus	67619	M. musculus	Nob1	NIN1/RPN12 binding protein 1 homolog	GO:0000469 cleavage involved in rRNA processing;GO:0030490 maturation of SSU-rRNA;GO:0007601 visual perception	1.0	1.0	0.0	0.0	0.0	0.0	0.0	0.0	0.0	0.0	0.0	0.0	0.0	0.0	0.0	0.0	0.0	0.0	0.0	0.0
Prc1	233406	symbol	M. musculus	233406	M. musculus	Prc1	protein regulator of cytokinesis 1	GO:0032465 regulation of cytokinesis;GO:0001578 microtubule bundle formation;GO:0051302 regulation of cell division	0.0	0.0	0.0	0.0	0.0	0.0	0.0	0.0	0.0	0.0	0.0	1.0	0.0	0.0	0.0	1.0	0.0	0.0	0.0	0.0
Acot7	70025	symbol	M. musculus	70025	M. musculus	Acot7	acyl-CoA thioesterase 7	GO:0036114 medium-chain fatty-acyl-CoA catabolic process;GO:0036116 long-chain fatty-acyl-CoA catabolic process;GO:0036115 fatty-acyl-CoA catabolic process	0.0	0.0	0.0	0.0	0.0	0.0	0.0	0.0	0.0	0.0	0.0	0.0	0.0	0.0	0.0	0.0	0.0	0.0	0.0	0.0
Srrt	83701	symbol	M. musculus	83701	M. musculus	Srrt	serrate RNA effector molecule homolog (Arabidopsis)	GO:0031053 primary miRNA processing;GO:0035196 production of miRNAs involved in gene silencing by miRNA;GO:0097150 neuronal stem cell population maintenance	1.0	1.0	1.0	0.0	0.0	0.0	0.0	0.0	0.0	0.0	0.0	0.0	0.0	0.0	0.0	0.0	0.0	0.0	0.0	0.0
Pno1	66249	symbol	M. musculus	66249	M. musculus	Pno1	partner of NOB1 homolog	GO:0008150 biological_process	1.0	1.0	0.0	0.0	0.0	0.0	0.0	0.0	0.0	0.0	0.0	0.0	0.0	0.0	0.0	0.0	0.0	0.0	0.0	0.0
Ddx21	56200	symbol	M. musculus	56200	M. musculus	Ddx21	DEAD (Asp-Glu-Ala-Asp) box polypeptide 21	GO:0002735 positive regulation of myeloid dendritic cell cytokine production;GO:0002733 regulation of myeloid dendritic cell cytokine production;GO:0002732 positive regulation of dendritic cell cytokine production	1.0	1.0	0.0	0.0	0.0	0.0	0.0	0.0	0.0	0.0	0.0	0.0	0.0	0.0	0.0	0.0	0.0	0.0	0.0	0.0
Wbp11	60321	symbol	M. musculus	60321	M. musculus	Wbp11	WW domain binding protein 11	GO:0045292 mRNA cis splicing, via spliceosome;GO:0000398 mRNA splicing, via spliceosome;GO:0000377 RNA splicing, via transesterification reactions with bulged adenosine as nucleophile	1.0	1.0	0.0	0.0	0.0	0.0	0.0	0.0	0.0	0.0	0.0	0.0	0.0	0.0	0.0	0.0	0.0	0.0	0.0	0.0
Slc25a5	11740	symbol	M. musculus	11740	M. musculus	Slc25a5	solute carrier family 25 (mitochondrial carrier, adenine nucleotide translocator), member 5	GO:1901029 negative regulation of mitochondrial outer membrane permeabilization involved in apoptotic signaling pathway;GO:1901028 regulation of mitochondrial outer membrane permeabilization involved in apoptotic signaling pathway;GO:0097345 mitochondrial outer membrane permeabilization	0.0	0.0	0.0	0.0	0.0	0.0	0.0	1.0	0.0	0.0	0.0	0.0	0.0	0.0	0.0	0.0	0.0	0.0	0.0	0.0
Hdlbp	110611	symbol	M. musculus	110611	M. musculus	Hdlbp	high density lipoprotein (HDL) binding protein	GO:0008203 cholesterol metabolic process;GO:1902652 secondary alcohol metabolic process;GO:0016125 sterol metabolic process	0.0	0.0	0.0	0.0	0.0	0.0	0.0	0.0	0.0	0.0	0.0	0.0	0.0	0.0	0.0	0.0	0.0	0.0	0.0	0.0
Mrto4	69902	symbol	M. musculus	69902	M. musculus	Mrto4	mRNA turnover 4, ribosome maturation factor	GO:0000027 ribosomal large subunit assembly;GO:0000956 nuclear-transcribed mRNA catabolic process;GO:0042255 ribosome assembly	1.0	1.0	0.0	0.0	0.0	0.0	0.0	0.0	0.0	1.0	0.0	0.0	0.0	0.0	0.0	0.0	0.0	0.0	0.0	0.0
Asns	27053	symbol	M. musculus	27053	M. musculus	Asns	asparagine synthetase	GO:0006529 asparagine biosynthetic process;GO:0006528 asparagine metabolic process;GO:0006541 glutamine metabolic process	0.0	0.0	1.0	1.0	0.0	0.0	0.0	0.0	0.0	0.0	0.0	1.0	0.0	0.0	0.0	0.0	0.0	0.0	0.0	0.0
Yrdc	230734	symbol	M. musculus	230734	M. musculus	Yrdc	yrdC domain containing (E.coli)	GO:0006450 regulation of translational fidelity;GO:0051051 negative regulation of transport;GO:0051049 regulation of transport	0.0	0.0	0.0	0.0	0.0	0.0	0.0	0.0	0.0	0.0	0.0	0.0	0.0	0.0	0.0	0.0	0.0	0.0	0.0	0.0
Ctnna1	12385	symbol	M. musculus	12385	M. musculus	Ctnna1	catenin (cadherin associated protein), alpha 1	GO:2001045 negative regulation of integrin-mediated signaling pathway;GO:2001241 positive regulation of extrinsic apoptotic signaling pathway in absence of ligand;GO:0071681 cellular response to indole-3-methanol	0.0	0.0	0.0	0.0	0.0	0.0	0.0	0.0	0.0	0.0	0.0	0.0	0.0	0.0	0.0	1.0	1.0	0.0	0.0	0.0
Chordc1	66917	symbol	M. musculus	66917	M. musculus	Chordc1	cysteine and histidine-rich domain (CHORD)-containing, zinc-binding protein 1	GO:2000299 negative regulation of Rho-dependent protein serine/threonine kinase activity;GO:2000298 regulation of Rho-dependent protein serine/threonine kinase activity;GO:1900034 regulation of cellular response to heat	0.0	0.0	0.0	0.0	0.0	0.0	0.0	0.0	0.0	0.0	0.0	1.0	1.0	0.0	0.0	0.0	1.0	0.0	0.0	0.0
Set	56086	symbol	M. musculus	56086	M. musculus	Set	SET nuclear oncogene	GO:0043524 negative regulation of neuron apoptotic process;GO:0006334 nucleosome assembly;GO:0031497 chromatin assembly	0.0	0.0	0.0	0.0	0.0	0.0	0.0	0.0	0.0	0.0	0.0	0.0	0.0	0.0	0.0	0.0	0.0	0.0	0.0	0.0
Prmt1	15469	symbol	M. musculus	15469	M. musculus	Prmt1	protein arginine N-methyltransferase 1	GO:0046985 positive regulation of hemoglobin biosynthetic process;GO:0043985 histone H4-R3 methylation;GO:0019919 peptidyl-arginine methylation, to asymmetrical-dimethyl arginine	0.0	0.0	0.0	1.0	0.0	0.0	0.0	0.0	0.0	0.0	0.0	0.0	0.0	1.0	0.0	0.0	0.0	0.0	0.0	0.0
D15Ertd621e	210998	gene_synonym	M. musculus	210998	M. musculus	Fam91a1	family with sequence similarity 91, member A1	GO:0099041 vesicle tethering to Golgi;GO:0099022 vesicle tethering;GO:0006903 vesicle targeting	0.0	0.0	0.0	0.0	0.0	0.0	0.0	0.0	0.0	0.0	0.0	0.0	0.0	0.0	0.0	0.0	0.0	0.0	0.0	0.0
Prdx6	11758	symbol	M. musculus	11758	M. musculus	Prdx6	peroxiredoxin 6	GO:0048026 positive regulation of mRNA splicing, via spliceosome;GO:0032060 bleb assembly;GO:0046475 glycerophospholipid catabolic process	1.0	0.0	0.0	1.0	0.0	0.0	0.0	0.0	0.0	0.0	1.0	0.0	0.0	0.0	0.0	0.0	0.0	0.0	0.0	0.0
Uso1	56041	symbol	M. musculus	56041	M. musculus	Uso1	USO1 vesicle docking factor	GO:0048211 Golgi vesicle docking;GO:0048280 vesicle fusion with Golgi apparatus;GO:0045056 transcytosis	0.0	0.0	0.0	0.0	0.0	0.0	0.0	0.0	0.0	0.0	0.0	0.0	0.0	0.0	0.0	0.0	0.0	0.0	0.0	0.0
Atp1b3	11933	symbol	M. musculus	11933	M. musculus	Atp1b3	ATPase, Na+/K+ transporting, beta 3 polypeptide	GO:1903278 positive regulation of sodium ion export across plasma membrane;GO:1903288 positive regulation of potassium ion import;GO:1903276 regulation of sodium ion export across plasma membrane	0.0	0.0	0.0	0.0	0.0	0.0	0.0	0.0	0.0	0.0	0.0	0.0	1.0	0.0	0.0	0.0	0.0	0.0	0.0	0.0
Ptbp1	19205	symbol	M. musculus	19205	M. musculus	Ptbp1	polypyrimidine tract binding protein 1	GO:1904411 positive regulation of secretory granule organization;GO:1904409 regulation of secretory granule organization;GO:0070935 3'-UTR-mediated mRNA stabilization	1.0	0.0	1.0	0.0	0.0	0.0	0.0	0.0	1.0	0.0	0.0	0.0	0.0	0.0	1.0	0.0	0.0	0.0	0.0	1.0
Hars	15115	symbol	M. musculus	15115	M. musculus	Hars	histidyl-tRNA synthetase	GO:0006427 histidyl-tRNA aminoacylation;GO:0006418 tRNA aminoacylation for protein translation;GO:0043039 tRNA aminoacylation	0.0	1.0	1.0	0.0	0.0	0.0	0.0	0.0	0.0	0.0	0.0	0.0	0.0	0.0	0.0	0.0	0.0	0.0	0.0	0.0
Gspt1	14852	symbol	M. musculus	14852	M. musculus	Gspt1	G1 to S phase transition 1	GO:0002184 cytoplasmic translational termination;GO:0000184 nuclear-transcribed mRNA catabolic process, nonsense-mediated decay;GO:0006415 translational termination	1.0	0.0	1.0	0.0	1.0	0.0	0.0	0.0	0.0	0.0	0.0	0.0	0.0	0.0	0.0	0.0	1.0	0.0	0.0	0.0
Pafah1b2	18475	symbol	M. musculus	18475	M. musculus	Pafah1b2	platelet-activating factor acetylhydrolase, isoform 1b, subunit 2	GO:0016239 positive regulation of macroautophagy;GO:0010508 positive regulation of autophagy;GO:0016241 regulation of macroautophagy	0.0	0.0	0.0	0.0	0.0	0.0	0.0	0.0	0.0	0.0	1.0	0.0	0.0	0.0	1.0	0.0	0.0	0.0	0.0	0.0
Pfn1	18643	symbol	M. musculus	18643	M. musculus	Pfn1	profilin 1	GO:0051497 negative regulation of stress fiber assembly;GO:0042989 sequestering of actin monomers;GO:0050434 positive regulation of viral transcription	0.0	0.0	0.0	1.0	0.0	0.0	0.0	1.0	1.0	0.0	0.0	0.0	1.0	0.0	0.0	1.0	1.0	0.0	1.0	0.0
Ola1	67059	symbol	M. musculus	67059	M. musculus	Ola1	Obg-like ATPase 1	GO:0046034 ATP metabolic process;GO:0009205 purine ribonucleoside triphosphate metabolic process;GO:0009167 purine ribonucleoside monophosphate metabolic process	0.0	0.0	0.0	0.0	0.0	0.0	0.0	0.0	0.0	0.0	0.0	0.0	0.0	0.0	0.0	0.0	0.0	0.0	0.0	0.0
Tbrg1	21376	symbol	M. musculus	21376	M. musculus	Tbrg1	transforming growth factor beta regulated gene 1	GO:1990173 protein localization to nucleoplasm;GO:0007050 cell cycle arrest;GO:0050821 protein stabilization	0.0	0.0	0.0	0.0	0.0	0.0	1.0	0.0	0.0	0.0	0.0	0.0	1.0	0.0	0.0	0.0	0.0	0.0	0.0	0.0
Plp2	18824	symbol	M. musculus	18824	M. musculus	Plp2	proteolipid protein 2		0.0	0.0	0.0	0.0	0.0	0.0	0.0	0.0	0.0	0.0	0.0	0.0	0.0	0.0	0.0	0.0	0.0	0.0	0.0	0.0
Psmd1	70247	symbol	M. musculus	70247	M. musculus	Psmd1	proteasome (prosome, macropain) 26S subunit, non-ATPase, 1	GO:0043161 proteasome-mediated ubiquitin-dependent protein catabolic process;GO:0006511 ubiquitin-dependent protein catabolic process;GO:0010498 proteasomal protein catabolic process	1.0	0.0	0.0	1.0	0.0	0.0	0.0	0.0	0.0	0.0	1.0	0.0	0.0	1.0	1.0	0.0	0.0	0.0	0.0	0.0
Eef1a1	13627	symbol	M. musculus	13627	M. musculus	Eef1a1	eukaryotic translation elongation factor 1 alpha 1	GO:1903427 negative regulation of reactive oxygen species biosynthetic process;GO:0071364 cellular response to epidermal growth factor stimulus;GO:2000378 negative regulation of reactive oxygen species metabolic process	0.0	0.0	1.0	0.0	1.0	0.0	0.0	0.0	0.0	0.0	0.0	0.0	0.0	0.0	0.0	0.0	0.0	0.0	0.0	0.0
G3bp1	27041	symbol	M. musculus	27041	M. musculus	G3bp1	GTPase activating protein (SH3 domain) binding protein 1	GO:0034063 stress granule assembly;GO:0090090 negative regulation of canonical Wnt signaling pathway;GO:0030178 negative regulation of Wnt signaling pathway	0.0	1.0	0.0	0.0	0.0	0.0	0.0	0.0	0.0	1.0	0.0	0.0	0.0	0.0	0.0	0.0	0.0	0.0	0.0	0.0
Eif4a3	192170	symbol	M. musculus	192170	M. musculus	Eif4a3	eukaryotic translation initiation factor 4A3	GO:1904570 negative regulation of selenocysteine incorporation;GO:1904574 negative regulation of selenocysteine insertion sequence binding;GO:1904569 regulation of selenocysteine incorporation	1.0	0.0	1.0	1.0	1.0	0.0	0.0	0.0	0.0	0.0	0.0	0.0	0.0	0.0	0.0	0.0	0.0	0.0	0.0	0.0
Ap2a2	11772	symbol	M. musculus	11772	M. musculus	Ap2a2	adaptor-related protein complex 2, alpha 2 subunit	GO:1902036 regulation of hematopoietic stem cell differentiation;GO:1901532 regulation of hematopoietic progenitor cell differentiation;GO:0060218 hematopoietic stem cell differentiation	0.0	0.0	0.0	1.0	0.0	0.0	0.0	0.0	0.0	0.0	1.0	0.0	0.0	0.0	0.0	0.0	0.0	0.0	0.0	0.0
Dcun1d5	76863	symbol	M. musculus	76863	M. musculus	Dcun1d5	DCN1, defective in cullin neddylation 1, domain containing 5 (S. cerevisiae)	GO:0051443 positive regulation of ubiquitin-protein transferase activity;GO:0051438 regulation of ubiquitin-protein transferase activity;GO:0045116 protein neddylation	0.0	0.0	0.0	1.0	0.0	0.0	0.0	0.0	0.0	0.0	0.0	0.0	0.0	0.0	0.0	0.0	0.0	0.0	0.0	0.0
Snx12	55988	symbol	M. musculus	55988	M. musculus	Snx12	sorting nexin 12	GO:2000642 negative regulation of early endosome to late endosome transport;GO:1903650 negative regulation of cytoplasmic transport;GO:2000641 regulation of early endosome to late endosome transport	0.0	0.0	0.0	0.0	0.0	0.0	0.0	0.0	0.0	0.0	0.0	0.0	0.0	0.0	1.0	0.0	0.0	0.0	0.0	1.0
Ak2	11637	symbol	M. musculus	11637	M. musculus	Ak2	adenylate kinase 2	GO:0006172 ADP biosynthetic process;GO:0046060 dATP metabolic process;GO:0009180 purine ribonucleoside diphosphate biosynthetic process	0.0	0.0	0.0	0.0	0.0	0.0	0.0	0.0	0.0	0.0	0.0	0.0	0.0	0.0	0.0	0.0	0.0	1.0	0.0	0.0
Actr3	74117	symbol	M. musculus	74117	M. musculus	Actr3	ARP3 actin-related protein 3	GO:1904171 negative regulation of bleb assembly;GO:0061003 positive regulation of dendritic spine morphogenesis;GO:0016344 meiotic chromosome movement towards spindle pole	0.0	0.0	0.0	0.0	0.0	0.0	0.0	1.0	1.0	0.0	0.0	0.0	0.0	0.0	0.0	1.0	1.0	0.0	0.0	1.0
Asah1	11886	symbol	M. musculus	11886	M. musculus	Asah1	N-acylsphingosine amidohydrolase 1	GO:0030324 lung development;GO:0030323 respiratory tube development;GO:0060541 respiratory system development	0.0	0.0	0.0	0.0	0.0	0.0	0.0	0.0	0.0	0.0	1.0	0.0	0.0	0.0	0.0	0.0	0.0	0.0	0.0	0.0
Nudc	18221	symbol	M. musculus	18221	M. musculus	Nudc	nudC nuclear distribution protein	GO:0007097 nuclear migration;GO:0051647 nucleus localization;GO:0006457 protein folding	0.0	0.0	0.0	1.0	0.0	0.0	0.0	0.0	0.0	0.0	0.0	0.0	1.0	0.0	0.0	1.0	0.0	0.0	0.0	0.0
Dnajc2	22791	symbol	M. musculus	22791	M. musculus	Dnajc2	DnaJ heat shock protein family (Hsp40) member C2	GO:2000279 negative regulation of DNA biosynthetic process;GO:2000278 regulation of DNA biosynthetic process;GO:0030308 negative regulation of cell growth	0.0	0.0	0.0	1.0	0.0	1.0	0.0	0.0	0.0	0.0	0.0	0.0	0.0	0.0	0.0	0.0	0.0	0.0	1.0	0.0
Csnk1a1	93687	symbol	M. musculus	93687	M. musculus	Csnk1a1	casein kinase 1, alpha 1	GO:0032436 positive regulation of proteasomal ubiquitin-dependent protein catabolic process;GO:2000060 positive regulation of ubiquitin-dependent protein catabolic process;GO:1901800 positive regulation of proteasomal protein catabolic process	0.0	0.0	0.0	1.0	0.0	0.0	0.0	0.0	0.0	0.0	0.0	0.0	0.0	0.0	1.0	0.0	0.0	0.0	0.0	0.0
Asna1	56495	symbol	M. musculus	56495	M. musculus	Asna1	arsA arsenite transporter, ATP-binding, homolog 1 (bacterial)	GO:0071816 tail-anchored membrane protein insertion into ER membrane;GO:0045048 protein insertion into ER membrane;GO:0006620 posttranslational protein targeting to endoplasmic reticulum membrane	0.0	0.0	0.0	0.0	0.0	0.0	1.0	0.0	0.0	0.0	0.0	0.0	0.0	0.0	0.0	0.0	0.0	0.0	0.0	0.0
Thyn1	77862	symbol	M. musculus	77862	M. musculus	Thyn1	thymocyte nuclear protein 1	GO:0008150 biological_process	0.0	0.0	0.0	0.0	0.0	0.0	0.0	0.0	0.0	0.0	0.0	0.0	0.0	0.0	0.0	0.0	0.0	0.0	0.0	0.0
Qk	19317	symbol	M. musculus	19317	M. musculus	Qk	quaking	GO:0061158 3'-UTR-mediated mRNA destabilization;GO:0048714 positive regulation of oligodendrocyte differentiation;GO:0010667 negative regulation of cardiac muscle cell apoptotic process	1.0	0.0	1.0	0.0	0.0	1.0	0.0	0.0	0.0	0.0	0.0	0.0	0.0	0.0	1.0	0.0	0.0	0.0	0.0	0.0
Glrx3	30926	symbol	M. musculus	30926	M. musculus	Glrx3	glutaredoxin 3	GO:0010614 negative regulation of cardiac muscle hypertrophy;GO:0044571 [2Fe-2S] cluster assembly;GO:0002026 regulation of the force of heart contraction	0.0	0.0	0.0	0.0	0.0	0.0	0.0	0.0	0.0	0.0	0.0	0.0	0.0	0.0	0.0	0.0	0.0	0.0	0.0	0.0
Degs1	13244	symbol	M. musculus	13244	M. musculus	Degs1	delta(4)-desaturase, sphingolipid 1	GO:0046513 ceramide biosynthetic process;GO:0006672 ceramide metabolic process;GO:0030148 sphingolipid biosynthetic process	0.0	0.0	1.0	0.0	0.0	0.0	0.0	0.0	0.0	0.0	1.0	0.0	0.0	0.0	0.0	0.0	0.0	0.0	0.0	0.0
Sltm	66660	symbol	M. musculus	66660	M. musculus	Sltm	SAFB-like, transcription modulator	GO:0050684 regulation of mRNA processing;GO:1903311 regulation of mRNA metabolic process;GO:0006397 mRNA processing	1.0	0.0	0.0	0.0	0.0	0.0	0.0	0.0	0.0	0.0	0.0	0.0	0.0	0.0	0.0	0.0	0.0	0.0	0.0	0.0
Psmc5	19184	symbol	M. musculus	19184	M. musculus	Psmc5	protease (prosome, macropain) 26S subunit, ATPase 5	GO:0045899 positive regulation of RNA polymerase II transcriptional preinitiation complex assembly;GO:0090261 positive regulation of inclusion body assembly;GO:0045898 regulation of RNA polymerase II transcriptional preinitiation complex assembly	1.0	0.0	0.0	1.0	0.0	0.0	0.0	0.0	0.0	0.0	0.0	0.0	0.0	1.0	0.0	0.0	1.0	0.0	0.0	0.0
Exosc2	227715	symbol	M. musculus	227715	M. musculus	Exosc2	exosome component 2	GO:0071049 nuclear retention of pre-mRNA with aberrant 3'-ends at the site of transcription;GO:0071038 nuclear polyadenylation-dependent tRNA catabolic process;GO:0071035 nuclear polyadenylation-dependent rRNA catabolic process	1.0	1.0	0.0	1.0	0.0	1.0	0.0	0.0	0.0	0.0	0.0	0.0	0.0	0.0	0.0	0.0	0.0	0.0	0.0	0.0
Sf3b3	101943	symbol	M. musculus	101943	M. musculus	Sf3b3	splicing factor 3b, subunit 3	GO:0042177 negative regulation of protein catabolic process;GO:0000398 mRNA splicing, via spliceosome;GO:0000377 RNA splicing, via transesterification reactions with bulged adenosine as nucleophile	1.0	0.0	0.0	0.0	0.0	0.0	0.0	0.0	0.0	0.0	0.0	0.0	0.0	0.0	1.0	0.0	0.0	0.0	0.0	0.0
Gsto1	14873	symbol	M. musculus	14873	M. musculus	Gsto1	glutathione S-transferase omega 1	GO:0060316 positive regulation of ryanodine-sensitive calcium-release channel activity;GO:0060315 negative regulation of ryanodine-sensitive calcium-release channel activity;GO:0010880 regulation of release of sequestered calcium ion into cytosol by sarcoplasmic reticulum	0.0	0.0	0.0	0.0	0.0	0.0	0.0	0.0	0.0	0.0	0.0	0.0	0.0	0.0	0.0	0.0	0.0	0.0	0.0	0.0
Ahcyl1	229709	symbol	M. musculus	229709	M. musculus	Ahcyl1	S-adenosylhomocysteine hydrolase-like 1	GO:0038166 angiotensin-activated signaling pathway;GO:1904385 cellular response to angiotensin;GO:0010765 positive regulation of sodium ion transport	1.0	0.0	0.0	0.0	0.0	1.0	0.0	0.0	0.0	0.0	0.0	0.0	0.0	0.0	0.0	0.0	0.0	0.0	0.0	0.0
Hn1l	52009	gene_synonym	M. musculus	52009	M. musculus	Jpt2	Jupiter microtubule associated homolog 2		0.0	0.0	0.0	0.0	0.0	0.0	0.0	0.0	0.0	0.0	0.0	0.0	0.0	0.0	0.0	0.0	0.0	0.0	0.0	0.0
Gtf3a	66596	symbol	M. musculus	66596	M. musculus	Gtf3a	general transcription factor III A	GO:0042273 ribosomal large subunit biogenesis;GO:0042254 ribosome biogenesis;GO:0022613 ribonucleoprotein complex biogenesis	0.0	1.0	0.0	0.0	0.0	0.0	0.0	0.0	0.0	0.0	0.0	0.0	0.0	0.0	0.0	0.0	0.0	0.0	0.0	0.0
Rp9	55934	symbol	M. musculus	55934	M. musculus	Rp9	retinitis pigmentosa 9 (human)	GO:0050890 cognition;GO:0008380 RNA splicing;GO:0006396 RNA processing	1.0	0.0	0.0	0.0	0.0	0.0	0.0	0.0	0.0	0.0	0.0	0.0	0.0	0.0	0.0	0.0	0.0	0.0	0.0	0.0
Ndufaf2	75597	symbol	M. musculus	75597	M. musculus	Ndufaf2	NADH:ubiquinone oxidoreductase complex assembly factor 2	GO:0061179 negative regulation of insulin secretion involved in cellular response to glucose stimulus;GO:0046676 negative regulation of insulin secretion;GO:0061178 regulation of insulin secretion involved in cellular response to glucose stimulus	0.0	0.0	0.0	0.0	0.0	0.0	0.0	0.0	0.0	0.0	0.0	0.0	0.0	0.0	0.0	0.0	0.0	0.0	0.0	1.0
Fam120a	218236	symbol	M. musculus	218236	M. musculus	Fam120a	family with sequence similarity 120, member A		0.0	0.0	0.0	0.0	0.0	0.0	0.0	0.0	0.0	0.0	0.0	0.0	0.0	0.0	0.0	0.0	0.0	0.0	0.0	0.0
Mrps6	121022	symbol	M. musculus	121022	M. musculus	Mrps6	mitochondrial ribosomal protein S6	GO:0032543 mitochondrial translation;GO:0140053 mitochondrial gene expression;GO:0006412 translation	0.0	0.0	1.0	0.0	1.0	0.0	0.0	0.0	0.0	0.0	0.0	0.0	0.0	0.0	0.0	0.0	0.0	0.0	0.0	0.0
Rars	104458	symbol	M. musculus	104458	M. musculus	Rars	arginyl-tRNA synthetase	GO:0006420 arginyl-tRNA aminoacylation;GO:0006418 tRNA aminoacylation for protein translation;GO:0043039 tRNA aminoacylation	0.0	1.0	1.0	0.0	0.0	0.0	0.0	0.0	0.0	0.0	0.0	0.0	0.0	0.0	0.0	0.0	0.0	0.0	0.0	0.0
Nup85	445007	symbol	M. musculus	445007	M. musculus	Nup85	nucleoporin 85	GO:0006406 mRNA export from nucleus;GO:0048246 macrophage chemotaxis;GO:0071427 mRNA-containing ribonucleoprotein complex export from nucleus	1.0	0.0	0.0	1.0	1.0	1.0	1.0	0.0	0.0	0.0	0.0	0.0	0.0	0.0	0.0	1.0	0.0	0.0	0.0	0.0
Ctnnb1	12387	symbol	M. musculus	12387	M. musculus	Ctnnb1	catenin (cadherin associated protein), beta 1	GO:0003340 negative regulation of mesenchymal to epithelial transition involved in metanephros morphogenesis;GO:0003339 regulation of mesenchymal to epithelial transition involved in metanephros morphogenesis;GO:0060492 lung induction	0.0	0.0	0.0	1.0	0.0	0.0	0.0	0.0	1.0	0.0	0.0	1.0	0.0	1.0	0.0	1.0	1.0	0.0	1.0	1.0
Ebna1bp2	69072	symbol	M. musculus	69072	M. musculus	Ebna1bp2	EBNA1 binding protein 2	GO:0042273 ribosomal large subunit biogenesis;GO:0006364 rRNA processing;GO:0016072 rRNA metabolic process	1.0	1.0	0.0	0.0	0.0	0.0	0.0	0.0	0.0	0.0	0.0	0.0	0.0	0.0	0.0	0.0	0.0	0.0	0.0	0.0
Cacybp	12301	symbol	M. musculus	12301	M. musculus	Cacybp	calcyclin binding protein	GO:0060416 response to growth hormone;GO:0045740 positive regulation of DNA replication;GO:0055007 cardiac muscle cell differentiation	0.0	0.0	0.0	0.0	0.0	0.0	0.0	0.0	0.0	0.0	0.0	0.0	0.0	0.0	0.0	0.0	0.0	0.0	1.0	0.0
Atp5g1	11951	symbol	M. musculus	11951	M. musculus	Atp5g1	ATP synthase, H+ transporting, mitochondrial F0 complex, subunit C1 (subunit 9)	GO:0015986 ATP synthesis coupled proton transport;GO:0015991 ATP hydrolysis coupled proton transport;GO:0015985 energy coupled proton transport, down electrochemical gradient	0.0	0.0	0.0	0.0	0.0	0.0	0.0	0.0	0.0	0.0	0.0	0.0	0.0	0.0	0.0	0.0	0.0	0.0	0.0	0.0
Fkbp4	14228	symbol	M. musculus	14228	M. musculus	Fkbp4	FK506 binding protein 4	GO:0006463 steroid hormone receptor complex assembly;GO:0031115 negative regulation of microtubule polymerization;GO:0030521 androgen receptor signaling pathway	0.0	0.0	0.0	1.0	0.0	1.0	0.0	1.0	0.0	0.0	0.0	0.0	1.0	0.0	0.0	0.0	1.0	0.0	0.0	0.0
Ppfibp1	67533	symbol	M. musculus	67533	M. musculus	Ppfibp1	PTPRF interacting protein, binding protein 1 (liprin beta 1)		0.0	0.0	0.0	0.0	0.0	0.0	0.0	0.0	0.0	0.0	0.0	0.0	0.0	0.0	0.0	0.0	0.0	0.0	0.0	0.0
Rps11	27207	symbol	M. musculus	27207	M. musculus	Rps11	ribosomal protein S11	GO:0006412 translation;GO:0043043 peptide biosynthetic process;GO:0043604 amide biosynthetic process	1.0	1.0	1.0	0.0	1.0	0.0	0.0	0.0	0.0	0.0	0.0	0.0	0.0	0.0	0.0	0.0	0.0	0.0	0.0	0.0
Nop58	55989	symbol	M. musculus	55989	M. musculus	Nop58	NOP58 ribonucleoprotein	GO:0048254 snoRNA localization;GO:0006403 RNA localization;GO:0042254 ribosome biogenesis	1.0	1.0	0.0	0.0	0.0	1.0	0.0	0.0	0.0	0.0	0.0	0.0	0.0	0.0	0.0	0.0	0.0	0.0	0.0	0.0
Nolc1	70769	symbol	M. musculus	70769	M. musculus	Nolc1	nucleolar and coiled-body phosphoprotein 1	GO:0007000 nucleolus organization;GO:0006997 nucleus organization;GO:0006996 organelle organization	0.0	0.0	0.0	0.0	0.0	0.0	0.0	0.0	0.0	0.0	0.0	0.0	0.0	0.0	0.0	0.0	0.0	0.0	0.0	0.0
Sf3a3	75062	symbol	M. musculus	75062	M. musculus	Sf3a3	splicing factor 3a, subunit 3	GO:0000398 mRNA splicing, via spliceosome;GO:0000377 RNA splicing, via transesterification reactions with bulged adenosine as nucleophile;GO:0000375 RNA splicing, via transesterification reactions	1.0	0.0	0.0	0.0	0.0	0.0	0.0	0.0	0.0	0.0	0.0	0.0	0.0	0.0	0.0	0.0	0.0	0.0	0.0	0.0
Sf3b1	81898	symbol	M. musculus	81898	M. musculus	Sf3b1	splicing factor 3b, subunit 1	GO:0001825 blastocyst formation;GO:0000245 spliceosomal complex assembly;GO:0001824 blastocyst development	1.0	1.0	0.0	0.0	0.0	0.0	0.0	0.0	0.0	1.0	0.0	0.0	0.0	0.0	0.0	0.0	0.0	0.0	0.0	0.0
Psmc1	19179	symbol	M. musculus	19179	M. musculus	Psmc1	protease (prosome, macropain) 26S subunit, ATPase 1	GO:1901215 negative regulation of neuron death;GO:1901214 regulation of neuron death;GO:0070997 neuron death	1.0	0.0	0.0	1.0	0.0	0.0	0.0	0.0	0.0	0.0	0.0	0.0	0.0	1.0	0.0	0.0	0.0	0.0	0.0	0.0
Tmod3	50875	symbol	M. musculus	50875	M. musculus	Tmod3	tropomodulin 3	GO:0051694 pointed-end actin filament capping;GO:0051693 actin filament capping;GO:0030835 negative regulation of actin filament depolymerization	0.0	0.0	0.0	0.0	0.0	0.0	0.0	1.0	0.0	0.0	0.0	1.0	0.0	0.0	0.0	0.0	1.0	0.0	0.0	0.0
Pold2	18972	symbol	M. musculus	18972	M. musculus	Pold2	polymerase (DNA directed), delta 2, regulatory subunit	GO:0006271 DNA strand elongation involved in DNA replication;GO:0022616 DNA strand elongation;GO:0006261 DNA-dependent DNA replication	0.0	0.0	0.0	1.0	0.0	0.0	0.0	0.0	0.0	0.0	0.0	0.0	0.0	0.0	0.0	0.0	0.0	1.0	0.0	0.0
Zranb2	53861	symbol	M. musculus	53861	M. musculus	Zranb2	zinc finger, RAN-binding domain containing 2	GO:0008380 RNA splicing;GO:0006397 mRNA processing;GO:0016071 mRNA metabolic process	1.0	0.0	0.0	0.0	0.0	0.0	0.0	0.0	0.0	0.0	0.0	0.0	0.0	0.0	0.0	0.0	0.0	0.0	0.0	0.0
Rtn4	68585	symbol	M. musculus	68585	M. musculus	Rtn4	reticulon 4	GO:0048694 positive regulation of collateral sprouting of injured axon;GO:1905943 negative regulation of formation of growth cone in injured axon;GO:0048693 regulation of collateral sprouting of injured axon	0.0	0.0	0.0	0.0	0.0	0.0	1.0	1.0	0.0	0.0	0.0	0.0	1.0	0.0	0.0	0.0	1.0	0.0	0.0	1.0
Kdm1a	99982	symbol	M. musculus	99982	M. musculus	Kdm1a	lysine (K)-specific demethylase 1A	GO:0010725 regulation of primitive erythrocyte differentiation;GO:0051572 negative regulation of histone H3-K4 methylation;GO:0051573 negative regulation of histone H3-K9 methylation	0.0	0.0	0.0	0.0	0.0	0.0	0.0	1.0	1.0	0.0	0.0	0.0	0.0	0.0	0.0	1.0	1.0	0.0	1.0	1.0
Smc1a	24061	symbol	M. musculus	24061	M. musculus	Smc1a	structural maintenance of chromosomes 1A	GO:0032876 negative regulation of DNA endoreduplication;GO:0072423 response to DNA damage checkpoint signaling;GO:1901673 regulation of mitotic spindle assembly	0.0	0.0	0.0	1.0	0.0	1.0	0.0	0.0	0.0	0.0	0.0	1.0	0.0	0.0	0.0	1.0	1.0	0.0	1.0	0.0
Rab10	19325	symbol	M. musculus	19325	M. musculus	Rab10	RAB10, member RAS oncogene family	GO:0045200 establishment of neuroblast polarity;GO:0045196 establishment or maintenance of neuroblast polarity;GO:0097051 establishment of protein localization to endoplasmic reticulum membrane	0.0	0.0	0.0	0.0	0.0	0.0	1.0	0.0	0.0	0.0	1.0	0.0	0.0	0.0	0.0	0.0	0.0	0.0	0.0	0.0
Tcp1	21454	symbol	M. musculus	21454	M. musculus	Tcp1	t-complex protein 1	GO:0044053 translocation of peptides or proteins into host cell cytoplasm;GO:1904874 positive regulation of telomerase RNA localization to Cajal body;GO:1904851 positive regulation of establishment of protein localization to telomere	0.0	0.0	0.0	0.0	0.0	1.0	1.0	0.0	1.0	0.0	0.0	0.0	1.0	0.0	0.0	0.0	0.0	0.0	1.0	1.0
Capza2	12343	symbol	M. musculus	12343	M. musculus	Capza2	capping protein (actin filament) muscle Z-line, alpha 2	GO:0051016 barbed-end actin filament capping;GO:0051693 actin filament capping;GO:0030835 negative regulation of actin filament depolymerization	0.0	0.0	0.0	1.0	0.0	0.0	0.0	1.0	0.0	0.0	0.0	0.0	0.0	0.0	0.0	0.0	1.0	0.0	0.0	0.0
Eif3d	55944	symbol	M. musculus	55944	M. musculus	Eif3d	eukaryotic translation initiation factor 3, subunit D	GO:0075525 viral translational termination-reinitiation;GO:0002191 cap-dependent translational initiation;GO:0075522 IRES-dependent viral translational initiation	0.0	1.0	1.0	0.0	1.0	0.0	0.0	0.0	0.0	1.0	0.0	0.0	0.0	0.0	0.0	0.0	0.0	0.0	0.0	0.0
Basp1	70350	symbol	M. musculus	70350	M. musculus	Basp1	brain abundant, membrane attached signal protein 1	GO:0072112 glomerular visceral epithelial cell differentiation;GO:0072311 glomerular epithelial cell differentiation;GO:0072010 glomerular epithelium development	0.0	0.0	0.0	0.0	0.0	0.0	0.0	0.0	0.0	0.0	0.0	0.0	0.0	0.0	0.0	0.0	0.0	0.0	0.0	0.0
Strap	20901	symbol	M. musculus	20901	M. musculus	Strap	serine/threonine kinase receptor associated protein	GO:0060394 negative regulation of pathway-restricted SMAD protein phosphorylation;GO:0010719 negative regulation of epithelial to mesenchymal transition;GO:0030277 maintenance of gastrointestinal epithelium	1.0	1.0	0.0	0.0	1.0	0.0	0.0	0.0	0.0	1.0	0.0	0.0	0.0	0.0	0.0	0.0	0.0	0.0	1.0	0.0
Gorasp2	70231	symbol	M. musculus	70231	M. musculus	Gorasp2	golgi reassembly stacking protein 2	GO:0007030 Golgi organization;GO:0010256 endomembrane system organization;GO:0070925 organelle assembly	0.0	0.0	0.0	1.0	0.0	1.0	0.0	0.0	0.0	0.0	0.0	0.0	0.0	0.0	0.0	0.0	0.0	0.0	0.0	0.0
Phgdh	236539	symbol	M. musculus	236539	M. musculus	Phgdh	3-phosphoglycerate dehydrogenase	GO:0006564 L-serine biosynthetic process;GO:0019530 taurine metabolic process;GO:0006566 threonine metabolic process	0.0	0.0	0.0	1.0	0.0	0.0	0.0	0.0	0.0	0.0	0.0	0.0	0.0	0.0	0.0	0.0	0.0	0.0	0.0	0.0
Pak1ip1	68083	symbol	M. musculus	68083	M. musculus	Pak1ip1	PAK1 interacting protein 1	GO:1901796 regulation of signal transduction by p53 class mediator;GO:0060021 roof of mouth development;GO:0042273 ribosomal large subunit biogenesis	0.0	1.0	0.0	0.0	0.0	0.0	0.0	0.0	0.0	0.0	0.0	0.0	0.0	0.0	0.0	0.0	0.0	0.0	0.0	0.0
Cdc37	12539	symbol	M. musculus	12539	M. musculus	Cdc37	cell division cycle 37	GO:0098779 positive regulation of mitophagy in response to mitochondrial depolarization;GO:1901526 positive regulation of mitophagy;GO:1904925 positive regulation of autophagy of mitochondrion in response to mitochondrial depolarization	0.0	0.0	1.0	0.0	0.0	0.0	0.0	0.0	1.0	0.0	0.0	0.0	1.0	0.0	1.0	0.0	1.0	0.0	0.0	0.0
Ezh2	14056	symbol	M. musculus	14056	M. musculus	Ezh2	enhancer of zeste 2 polycomb repressive complex 2 subunit	GO:0098532 histone H3-K27 trimethylation;GO:0014834 skeletal muscle satellite cell maintenance involved in skeletal muscle regeneration;GO:0036333 hepatocyte homeostasis	0.0	0.0	0.0	1.0	0.0	0.0	1.0	0.0	0.0	0.0	0.0	1.0	0.0	1.0	0.0	0.0	0.0	0.0	1.0	0.0
Vps29	56433	symbol	M. musculus	56433	M. musculus	Vps29	VPS29 retromer complex component	GO:1990126 retrograde transport, endosome to plasma membrane;GO:0006896 Golgi to vacuole transport;GO:0042147 retrograde transport, endosome to Golgi	0.0	0.0	0.0	1.0	0.0	0.0	0.0	0.0	0.0	0.0	0.0	0.0	0.0	0.0	0.0	0.0	0.0	0.0	0.0	0.0
Dbn1	56320	symbol	M. musculus	56320	M. musculus	Dbn1	drebrin 1	GO:1904113 negative regulation of muscle filament sliding;GO:1904622 negative regulation of actin-dependent ATPase activity;GO:1902897 regulation of postsynaptic density protein 95 clustering	0.0	0.0	0.0	0.0	0.0	0.0	0.0	1.0	0.0	0.0	0.0	0.0	0.0	0.0	0.0	0.0	1.0	0.0	0.0	1.0
Rnf7	19823	symbol	M. musculus	19823	M. musculus	Rnf7	ring finger protein 7	GO:0021942 radial glia guided migration of Purkinje cell;GO:0021799 cerebral cortex radially oriented cell migration;GO:0021932 hindbrain radial glia guided cell migration	0.0	0.0	0.0	1.0	0.0	0.0	0.0	0.0	0.0	0.0	0.0	0.0	0.0	0.0	1.0	0.0	0.0	0.0	0.0	0.0
Arl8b	67166	symbol	M. musculus	67166	M. musculus	Arl8b	ADP-ribosylation factor-like 8B	GO:0032418 lysosome localization;GO:0007059 chromosome segregation;GO:0051640 organelle localization	0.0	0.0	0.0	0.0	0.0	0.0	0.0	0.0	0.0	0.0	0.0	0.0	0.0	0.0	0.0	0.0	0.0	0.0	0.0	0.0
Nxf1	53319	symbol	M. musculus	53319	M. musculus	Nxf1	nuclear RNA export factor 1	GO:0016973 poly(A)+ mRNA export from nucleus;GO:0006406 mRNA export from nucleus;GO:0071427 mRNA-containing ribonucleoprotein complex export from nucleus	1.0	0.0	0.0	0.0	1.0	1.0	0.0	0.0	0.0	0.0	0.0	0.0	0.0	0.0	0.0	0.0	0.0	0.0	0.0	0.0
Tmsb4x	19241	symbol	M. musculus	19241	M. musculus	Tmsb4x	thymosin, beta 4, X chromosome	GO:0042989 sequestering of actin monomers;GO:0051152 positive regulation of smooth muscle cell differentiation;GO:0014911 positive regulation of smooth muscle cell migration	0.0	0.0	0.0	0.0	0.0	0.0	0.0	1.0	0.0	0.0	0.0	0.0	0.0	0.0	0.0	0.0	1.0	0.0	0.0	0.0
Ppp1r14b	18938	symbol	M. musculus	18938	M. musculus	Ppp1r14b	protein phosphatase 1, regulatory inhibitor subunit 14B	GO:0045087 innate immune response;GO:0042325 regulation of phosphorylation;GO:0019220 regulation of phosphate metabolic process	0.0	0.0	0.0	0.0	0.0	0.0	0.0	0.0	0.0	0.0	0.0	0.0	0.0	0.0	0.0	0.0	0.0	0.0	0.0	0.0
1810009A15Rik	66276	symbol	M. musculus	66276	M. musculus	1810009A15Rik	RIKEN cDNA 1810009A15 gene	GO:0008150 biological_process	0.0	0.0	0.0	0.0	0.0	0.0	0.0	0.0	0.0	0.0	0.0	0.0	0.0	0.0	0.0	0.0	0.0	0.0	0.0	0.0
Ddx39	68278	symbol	M. musculus	68278	M. musculus	Ddx39	DEAD (Asp-Glu-Ala-Asp) box polypeptide 39	GO:0006406 mRNA export from nucleus;GO:0071427 mRNA-containing ribonucleoprotein complex export from nucleus;GO:0071426 ribonucleoprotein complex export from nucleus	1.0	0.0	0.0	0.0	0.0	1.0	0.0	0.0	0.0	0.0	0.0	0.0	0.0	0.0	0.0	0.0	0.0	0.0	0.0	0.0
Grn	14824	symbol	M. musculus	14824	M. musculus	Grn	granulin	GO:0060999 positive regulation of dendritic spine development;GO:0001835 blastocyst hatching;GO:0060998 regulation of dendritic spine development	0.0	0.0	0.0	0.0	0.0	0.0	0.0	0.0	0.0	0.0	1.0	0.0	0.0	0.0	0.0	0.0	0.0	0.0	0.0	0.0
Snhg3	399101	symbol	M. musculus	399101	M. musculus	Snhg3	small nucleolar RNA host gene 3		0.0	0.0	0.0	0.0	0.0	0.0	0.0	0.0	0.0	0.0	0.0	0.0	0.0	0.0	0.0	0.0	0.0	0.0	0.0	0.0
Nt5c	50773	symbol	M. musculus	50773	M. musculus	Nt5c	5',3'-nucleotidase, cytosolic	GO:0009223 pyrimidine deoxyribonucleotide catabolic process;GO:0006244 pyrimidine nucleotide catabolic process;GO:0009219 pyrimidine deoxyribonucleotide metabolic process	0.0	0.0	0.0	0.0	0.0	0.0	0.0	0.0	0.0	0.0	0.0	0.0	0.0	0.0	0.0	0.0	0.0	1.0	0.0	0.0
Ube2e3	22193	symbol	M. musculus	22193	M. musculus	Ube2e3	ubiquitin-conjugating enzyme E2E 3	GO:0070979 protein K11-linked ubiquitination;GO:0070534 protein K63-linked ubiquitination;GO:0070936 protein K48-linked ubiquitination	0.0	0.0	0.0	1.0	0.0	0.0	0.0	0.0	0.0	0.0	0.0	0.0	0.0	0.0	0.0	0.0	0.0	0.0	0.0	0.0
Arpc2	76709	symbol	M. musculus	76709	M. musculus	Arpc2	actin related protein 2/3 complex, subunit 2	GO:2000814 positive regulation of barbed-end actin filament capping;GO:2000812 regulation of barbed-end actin filament capping;GO:1905926 positive regulation of invadopodium assembly	0.0	0.0	0.0	0.0	0.0	0.0	0.0	1.0	1.0	0.0	0.0	0.0	0.0	0.0	0.0	1.0	1.0	0.0	0.0	1.0
Bag6	224727	symbol	M. musculus	224727	M. musculus	Bag6	BCL2-associated athanogene 6	GO:1904378 maintenance of unfolded protein involved in ERAD pathway;GO:1904294 positive regulation of ERAD pathway;GO:0071816 tail-anchored membrane protein insertion into ER membrane	0.0	0.0	0.0	1.0	0.0	0.0	1.0	0.0	0.0	0.0	0.0	0.0	1.0	0.0	1.0	0.0	0.0	0.0	0.0	0.0
Dpy30	66310	symbol	M. musculus	66310	M. musculus	Dpy30	dpy-30, histone methyltransferase complex regulatory subunit	GO:0051568 histone H3-K4 methylation;GO:0034968 histone lysine methylation;GO:0016571 histone methylation	0.0	0.0	0.0	1.0	0.0	0.0	0.0	0.0	0.0	0.0	0.0	0.0	0.0	1.0	0.0	0.0	0.0	0.0	0.0	0.0
Oxct1	67041	symbol	M. musculus	67041	M. musculus	Oxct1	3-oxoacid CoA transferase 1	GO:0035774 positive regulation of insulin secretion involved in cellular response to glucose stimulus;GO:0061178 regulation of insulin secretion involved in cellular response to glucose stimulus;GO:0046952 ketone body catabolic process	0.0	0.0	0.0	0.0	0.0	0.0	0.0	0.0	0.0	0.0	0.0	0.0	0.0	0.0	0.0	0.0	0.0	0.0	0.0	1.0
Tspan4	64540	symbol	M. musculus	64540	M. musculus	Tspan4	tetraspanin 4	GO:0065003 protein-containing complex assembly;GO:0007166 cell surface receptor signaling pathway;GO:0043933 protein-containing complex subunit organization	0.0	0.0	0.0	0.0	0.0	0.0	0.0	0.0	0.0	0.0	0.0	0.0	0.0	0.0	0.0	0.0	0.0	0.0	0.0	0.0
Psmd3	22123	symbol	M. musculus	22123	M. musculus	Psmd3	proteasome (prosome, macropain) 26S subunit, non-ATPase, 3	GO:0006511 ubiquitin-dependent protein catabolic process;GO:0042176 regulation of protein catabolic process;GO:0019941 modification-dependent protein catabolic process	1.0	0.0	0.0	1.0	0.0	0.0	0.0	0.0	0.0	0.0	1.0	0.0	0.0	1.0	1.0	0.0	0.0	0.0	0.0	0.0
Idh3b	170718	symbol	M. musculus	170718	M. musculus	Idh3b	isocitrate dehydrogenase 3 (NAD+) beta	GO:0006102 isocitrate metabolic process;GO:0006734 NADH metabolic process;GO:0006103 2-oxoglutarate metabolic process	0.0	0.0	0.0	0.0	0.0	0.0	0.0	0.0	0.0	0.0	0.0	0.0	0.0	0.0	0.0	0.0	0.0	0.0	0.0	0.0
Tmem30a	69981	symbol	M. musculus	69981	M. musculus	Tmem30a	transmembrane protein 30A	GO:0070863 positive regulation of protein exit from endoplasmic reticulum;GO:0015917 aminophospholipid transport;GO:0070861 regulation of protein exit from endoplasmic reticulum	0.0	0.0	0.0	0.0	0.0	0.0	1.0	0.0	0.0	0.0	1.0	0.0	0.0	0.0	0.0	0.0	0.0	0.0	0.0	1.0
Atp6v0b	114143	symbol	M. musculus	114143	M. musculus	Atp6v0b	ATPase, H+ transporting, lysosomal V0 subunit B	GO:0015991 ATP hydrolysis coupled proton transport;GO:0015988 energy coupled proton transmembrane transport, against electrochemical gradient;GO:0099131 ATP hydrolysis coupled ion transmembrane transport	0.0	0.0	0.0	0.0	0.0	0.0	0.0	0.0	0.0	0.0	0.0	0.0	0.0	0.0	0.0	0.0	0.0	0.0	0.0	0.0
Twf1	19230	symbol	M. musculus	19230	M. musculus	Twf1	twinfilin actin binding protein 1	GO:0043538 regulation of actin phosphorylation;GO:0031289 actin phosphorylation;GO:0051016 barbed-end actin filament capping	0.0	0.0	0.0	0.0	0.0	0.0	0.0	1.0	0.0	0.0	0.0	0.0	0.0	0.0	0.0	0.0	1.0	0.0	0.0	0.0
Bax	12028	symbol	M. musculus	12028	M. musculus	Bax	BCL2-associated X protein	GO:0051281 positive regulation of release of sequestered calcium ion into cytosol;GO:1990117 B cell receptor apoptotic signaling pathway;GO:0097296 activation of cysteine-type endopeptidase activity involved in apoptotic signaling pathway	0.0	0.0	0.0	0.0	0.0	0.0	1.0	0.0	1.0	0.0	0.0	0.0	0.0	1.0	1.0	0.0	1.0	0.0	1.0	0.0
Txnrd1	50493	symbol	M. musculus	50493	M. musculus	Txnrd1	thioredoxin reductase 1	GO:0070995 NADPH oxidation;GO:0016259 selenocysteine metabolic process;GO:0006739 NADP metabolic process	0.0	0.0	0.0	1.0	0.0	0.0	0.0	0.0	0.0	0.0	0.0	0.0	0.0	1.0	0.0	0.0	0.0	1.0	0.0	0.0
Eif5a	276770	symbol	M. musculus	276770	M. musculus	Eif5a	eukaryotic translation initiation factor 5A	GO:0045905 positive regulation of translational termination;GO:0010666 positive regulation of cardiac muscle cell apoptotic process;GO:0045901 positive regulation of translational elongation	0.0	0.0	1.0	0.0	0.0	1.0	0.0	0.0	0.0	0.0	0.0	0.0	0.0	0.0	0.0	0.0	1.0	0.0	0.0	0.0
U2af2	22185	symbol	M. musculus	22185	M. musculus	U2af2	U2 small nuclear ribonucleoprotein auxiliary factor (U2AF) 2	GO:0048025 negative regulation of mRNA splicing, via spliceosome;GO:0050686 negative regulation of mRNA processing;GO:0033119 negative regulation of RNA splicing	1.0	0.0	0.0	0.0	0.0	0.0	0.0	0.0	0.0	0.0	0.0	0.0	0.0	0.0	0.0	0.0	0.0	0.0	0.0	0.0
Nup93	71805	symbol	M. musculus	71805	M. musculus	Nup93	nucleoporin 93	GO:0072015 glomerular visceral epithelial cell development;GO:0072310 glomerular epithelial cell development;GO:0072112 glomerular visceral epithelial cell differentiation	1.0	0.0	0.0	1.0	1.0	1.0	1.0	0.0	0.0	0.0	0.0	0.0	0.0	0.0	0.0	0.0	0.0	0.0	0.0	0.0
Wdr61	66317	symbol	M. musculus	66317	M. musculus	Wdr61	WD repeat domain 61	GO:2001162 positive regulation of histone H3-K79 methylation;GO:2001160 regulation of histone H3-K79 methylation;GO:0051571 positive regulation of histone H3-K4 methylation	1.0	0.0	0.0	0.0	0.0	0.0	0.0	0.0	1.0	0.0	0.0	0.0	0.0	0.0	0.0	0.0	0.0	0.0	0.0	0.0
C1qbp	12261	symbol	M. musculus	12261	M. musculus	C1qbp	complement component 1, q subcomponent binding protein	GO:0039534 negative regulation of MDA-5 signaling pathway;GO:0039536 negative regulation of RIG-I signaling pathway;GO:0039533 regulation of MDA-5 signaling pathway	1.0	1.0	1.0	0.0	0.0	0.0	0.0	0.0	0.0	1.0	0.0	0.0	0.0	0.0	1.0	0.0	0.0	0.0	0.0	0.0
Ctsz	64138	symbol	M. musculus	64138	M. musculus	Ctsz	cathepsin Z	GO:0010757 negative regulation of plasminogen activation;GO:0010755 regulation of plasminogen activation;GO:0060441 epithelial tube branching involved in lung morphogenesis	0.0	0.0	0.0	1.0	0.0	0.0	0.0	1.0	0.0	0.0	1.0	0.0	0.0	0.0	1.0	0.0	0.0	0.0	0.0	0.0
Snord22	100127111	symbol	M. musculus	100127111	M. musculus	Snord22	small nucleolar RNA, C/D box 22	GO:0008150 biological_process	0.0	0.0	0.0	0.0	0.0	0.0	0.0	0.0	0.0	0.0	0.0	0.0	0.0	0.0	0.0	0.0	0.0	0.0	0.0	0.0
Mdh2	17448	symbol	M. musculus	17448	M. musculus	Mdh2	malate dehydrogenase 2, NAD (mitochondrial)	GO:0006734 NADH metabolic process;GO:0006107 oxaloacetate metabolic process;GO:0006108 malate metabolic process	0.0	0.0	0.0	0.0	0.0	1.0	0.0	0.0	0.0	0.0	0.0	0.0	0.0	0.0	0.0	0.0	0.0	0.0	0.0	0.0
Mtpn	14489	symbol	M. musculus	14489	M. musculus	Mtpn	myotrophin	GO:2000812 regulation of barbed-end actin filament capping;GO:0051016 barbed-end actin filament capping;GO:0051693 actin filament capping	0.0	0.0	0.0	0.0	0.0	0.0	0.0	1.0	0.0	0.0	0.0	0.0	0.0	0.0	0.0	0.0	1.0	0.0	0.0	0.0
Tmed5	73130	symbol	M. musculus	73130	M. musculus	Tmed5	transmembrane p24 trafficking protein 5	GO:0090161 Golgi ribbon formation;GO:0007030 Golgi organization;GO:0006888 ER to Golgi vesicle-mediated transport	0.0	0.0	0.0	1.0	0.0	0.0	0.0	0.0	0.0	0.0	0.0	0.0	0.0	0.0	0.0	0.0	0.0	0.0	0.0	0.0
Cdk11b	12537	symbol	M. musculus	12537	M. musculus	Cdk11b	cyclin-dependent kinase 11B	GO:0001824 blastocyst development;GO:2001234 negative regulation of apoptotic signaling pathway;GO:0050684 regulation of mRNA processing	1.0	0.0	0.0	1.0	0.0	0.0	0.0	0.0	0.0	0.0	0.0	1.0	0.0	0.0	0.0	0.0	0.0	0.0	0.0	0.0
Cct5	12465	symbol	M. musculus	12465	M. musculus	Cct5	chaperonin containing Tcp1, subunit 5 (epsilon)	GO:1904851 positive regulation of establishment of protein localization to telomere;GO:0070203 regulation of establishment of protein localization to telomere;GO:1904816 positive regulation of protein localization to chromosome, telomeric region	0.0	0.0	0.0	0.0	0.0	0.0	1.0	0.0	1.0	0.0	0.0	0.0	1.0	0.0	0.0	0.0	0.0	0.0	1.0	1.0
Rsl1d1	66409	symbol	M. musculus	66409	M. musculus	Rsl1d1	ribosomal L1 domain containing 1	GO:2000772 regulation of cellular senescence;GO:0000470 maturation of LSU-rRNA;GO:0090342 regulation of cell aging	0.0	1.0	0.0	0.0	0.0	0.0	0.0	0.0	0.0	0.0	0.0	0.0	0.0	0.0	0.0	0.0	0.0	0.0	0.0	0.0
Vim	22352	symbol	M. musculus	22352	M. musculus	Vim	vimentin	GO:1900147 regulation of Schwann cell migration;GO:0070307 lens fiber cell development;GO:0060020 Bergmann glial cell differentiation	1.0	0.0	1.0	1.0	0.0	0.0	0.0	1.0	0.0	0.0	0.0	0.0	0.0	0.0	1.0	0.0	1.0	0.0	0.0	0.0
Arpp19	59046	symbol	M. musculus	59046	M. musculus	Arpp19	cAMP-regulated phosphoprotein 19	GO:0045722 positive regulation of gluconeogenesis;GO:0006111 regulation of gluconeogenesis;GO:0010907 positive regulation of glucose metabolic process	0.0	0.0	0.0	1.0	0.0	1.0	0.0	0.0	0.0	0.0	0.0	1.0	0.0	0.0	0.0	0.0	0.0	0.0	0.0	0.0
Mtch2	56428	symbol	M. musculus	56428	M. musculus	Mtch2	mitochondrial carrier 2	GO:0045820 negative regulation of glycolytic process;GO:0090152 establishment of protein localization to mitochondrial membrane involved in mitochondrial fission;GO:2001170 negative regulation of ATP biosynthetic process	0.0	0.0	0.0	0.0	0.0	0.0	1.0	0.0	0.0	0.0	0.0	0.0	0.0	0.0	1.0	0.0	0.0	0.0	0.0	0.0
Vapa	30960	symbol	M. musculus	30960	M. musculus	Vapa	vesicle-associated membrane protein, associated protein A	GO:0044791 positive regulation by host of viral release from host cell;GO:0044789 modulation by host of viral release from host cell;GO:1902188 positive regulation of viral release from host cell	0.0	0.0	0.0	0.0	0.0	0.0	1.0	0.0	0.0	0.0	1.0	0.0	0.0	0.0	0.0	0.0	0.0	0.0	0.0	0.0
Bub3	12237	symbol	M. musculus	12237	M. musculus	Bub3	BUB3 mitotic checkpoint protein	GO:0007094 mitotic spindle assembly checkpoint;GO:0071174 mitotic spindle checkpoint;GO:0045841 negative regulation of mitotic metaphase/anaphase transition	0.0	0.0	0.0	1.0	0.0	0.0	1.0	1.0	1.0	0.0	0.0	1.0	0.0	0.0	0.0	1.0	0.0	0.0	1.0	0.0
Taldo1	21351	symbol	M. musculus	21351	M. musculus	Taldo1	transaldolase 1	GO:0009052 pentose-phosphate shunt, non-oxidative branch;GO:0006098 pentose-phosphate shunt;GO:0006739 NADP metabolic process	0.0	0.0	0.0	0.0	0.0	0.0	0.0	0.0	0.0	0.0	0.0	0.0	0.0	0.0	0.0	0.0	0.0	0.0	0.0	0.0
Dars	226414	symbol	M. musculus	226414	M. musculus	Dars	aspartyl-tRNA synthetase	GO:0006422 aspartyl-tRNA aminoacylation;GO:0006418 tRNA aminoacylation for protein translation;GO:0043039 tRNA aminoacylation	0.0	1.0	1.0	0.0	0.0	0.0	0.0	0.0	0.0	0.0	0.0	0.0	0.0	0.0	0.0	0.0	0.0	0.0	0.0	0.0
Rer1	67830	symbol	M. musculus	67830	M. musculus	Rer1	retention in endoplasmic reticulum sorting receptor 1	GO:0006621 protein retention in ER lumen;GO:0035437 maintenance of protein localization in endoplasmic reticulum;GO:0071340 skeletal muscle acetylcholine-gated channel clustering	0.0	0.0	0.0	0.0	0.0	0.0	1.0	0.0	0.0	0.0	0.0	0.0	0.0	0.0	0.0	0.0	0.0	0.0	0.0	1.0
Lyar	17089	symbol	M. musculus	17089	M. musculus	Lyar	Ly1 antibody reactive clone	GO:0048821 erythrocyte development;GO:0050766 positive regulation of phagocytosis;GO:0061515 myeloid cell development	0.0	1.0	0.0	0.0	0.0	0.0	0.0	0.0	0.0	0.0	0.0	0.0	0.0	0.0	0.0	0.0	0.0	0.0	0.0	0.0
Emc6	66048	symbol	M. musculus	66048	M. musculus	Emc6	ER membrane protein complex subunit 6	GO:0034975 protein folding in endoplasmic reticulum;GO:0000045 autophagosome assembly;GO:1905037 autophagosome organization	0.0	0.0	0.0	0.0	0.0	0.0	0.0	0.0	0.0	0.0	0.0	0.0	1.0	0.0	0.0	0.0	0.0	0.0	0.0	0.0
Tmem123	71929	symbol	M. musculus	71929	M. musculus	Tmem123	transmembrane protein 123	GO:0070267 oncosis;GO:0045793 positive regulation of cell size;GO:0070265 necrotic cell death	0.0	0.0	0.0	0.0	0.0	0.0	0.0	0.0	0.0	0.0	0.0	0.0	0.0	0.0	0.0	0.0	1.0	0.0	0.0	0.0
2700094K13Rik	72657	gene_synonym	M. musculus	72657	M. musculus	Selenoh	selenoprotein H		0.0	0.0	0.0	0.0	0.0	0.0	0.0	0.0	0.0	0.0	0.0	0.0	0.0	0.0	0.0	0.0	0.0	0.0	0.0	0.0
Rbbp4	19646	symbol	M. musculus	19646	M. musculus	Rbbp4	retinoblastoma binding protein 4, chromatin remodeling factor	GO:0006335 DNA replication-dependent nucleosome assembly;GO:0006336 DNA replication-independent nucleosome assembly;GO:0034723 DNA replication-dependent nucleosome organization	0.0	0.0	0.0	0.0	0.0	0.0	0.0	0.0	0.0	0.0	0.0	0.0	0.0	0.0	0.0	0.0	0.0	0.0	0.0	0.0
Psmb2	26445	symbol	M. musculus	26445	M. musculus	Psmb2	proteasome (prosome, macropain) subunit, beta type 2	GO:0010499 proteasomal ubiquitin-independent protein catabolic process;GO:0043161 proteasome-mediated ubiquitin-dependent protein catabolic process;GO:0006511 ubiquitin-dependent protein catabolic process	1.0	0.0	0.0	1.0	0.0	0.0	0.0	0.0	0.0	0.0	0.0	0.0	0.0	1.0	0.0	0.0	0.0	0.0	0.0	0.0
Ywhab	54401	symbol	M. musculus	54401	M. musculus	Ywhab	tyrosine 3-monooxygenase/tryptophan 5-monooxygenase activation protein, beta polypeptide	GO:0051220 cytoplasmic sequestering of protein;GO:0035308 negative regulation of protein dephosphorylation;GO:0045744 negative regulation of G protein-coupled receptor signaling pathway	1.0	0.0	0.0	1.0	0.0	0.0	0.0	0.0	0.0	0.0	0.0	0.0	0.0	1.0	0.0	1.0	0.0	0.0	0.0	0.0
Cdc42	12540	symbol	M. musculus	12540	M. musculus	Cdc42	cell division cycle 42	GO:0060501 positive regulation of epithelial cell proliferation involved in lung morphogenesis;GO:2000794 regulation of epithelial cell proliferation involved in lung morphogenesis;GO:0051835 positive regulation of synapse structural plasticity	0.0	0.0	0.0	1.0	0.0	0.0	0.0	0.0	0.0	0.0	0.0	1.0	0.0	0.0	0.0	1.0	1.0	0.0	1.0	1.0
Sfpq	71514	symbol	M. musculus	71514	M. musculus	Sfpq	splicing factor proline/glutamine rich (polypyrimidine tract binding protein associated)	GO:0098963 dendritic transport of messenger ribonucleoprotein complex;GO:0098961 dendritic transport of ribonucleoprotein complex;GO:1902177 positive regulation of oxidative stress-induced intrinsic apoptotic signaling pathway	1.0	0.0	0.0	0.0	0.0	1.0	0.0	0.0	1.0	0.0	0.0	1.0	0.0	0.0	0.0	0.0	0.0	0.0	0.0	0.0
Copb2	50797	symbol	M. musculus	50797	M. musculus	Copb2	coatomer protein complex, subunit beta 2 (beta prime)	GO:1901998 toxin transport;GO:0006891 intra-Golgi vesicle-mediated transport;GO:0006890 retrograde vesicle-mediated transport, Golgi to ER	0.0	0.0	0.0	0.0	0.0	0.0	0.0	0.0	0.0	0.0	0.0	0.0	0.0	0.0	0.0	0.0	0.0	0.0	1.0	0.0
Hnrnpd	11991	symbol	M. musculus	11991	M. musculus	Hnrnpd	heterogeneous nuclear ribonucleoprotein D	GO:1905663 positive regulation of telomerase RNA reverse transcriptase activity;GO:1904586 cellular response to putrescine;GO:1905661 regulation of telomerase RNA reverse transcriptase activity	1.0	0.0	1.0	1.0	0.0	0.0	0.0	0.0	1.0	0.0	0.0	0.0	0.0	0.0	1.0	0.0	0.0	0.0	1.0	0.0
Ddx1	104721	symbol	M. musculus	104721	M. musculus	Ddx1	DEAD (Asp-Glu-Ala-Asp) box polypeptide 1	GO:0002735 positive regulation of myeloid dendritic cell cytokine production;GO:0002733 regulation of myeloid dendritic cell cytokine production;GO:0002732 positive regulation of dendritic cell cytokine production	1.0	1.0	0.0	0.0	0.0	0.0	1.0	0.0	0.0	0.0	0.0	0.0	0.0	0.0	0.0	0.0	0.0	0.0	0.0	0.0
Eif4a1	13681	symbol	M. musculus	13681	M. musculus	Eif4a1	eukaryotic translation initiation factor 4A1	GO:0006413 translational initiation;GO:0006412 translation;GO:0043043 peptide biosynthetic process	0.0	0.0	1.0	0.0	1.0	0.0	0.0	0.0	0.0	0.0	0.0	0.0	0.0	0.0	0.0	0.0	0.0	0.0	0.0	0.0
Cops7a	26894	symbol	M. musculus	26894	M. musculus	Cops7a	COP9 signalosome subunit 7A	GO:0000338 protein deneddylation;GO:0070646 protein modification by small protein removal;GO:0070647 protein modification by small protein conjugation or removal	0.0	0.0	0.0	1.0	0.0	0.0	0.0	0.0	0.0	0.0	0.0	0.0	0.0	0.0	0.0	0.0	0.0	0.0	0.0	0.0
Sdf4	20318	symbol	M. musculus	20318	M. musculus	Sdf4	stromal cell derived factor 4	GO:0070625 zymogen granule exocytosis;GO:0009650 UV protection;GO:0021549 cerebellum development	0.0	0.0	0.0	0.0	0.0	0.0	0.0	0.0	0.0	0.0	0.0	0.0	0.0	0.0	0.0	0.0	0.0	0.0	0.0	0.0
Nsmce2	68501	symbol	M. musculus	68501	M. musculus	Nsmce2	NSE2/MMS21 homolog, SMC5-SMC6 complex SUMO ligase	GO:0034184 positive regulation of maintenance of mitotic sister chromatid cohesion;GO:0034093 positive regulation of maintenance of sister chromatid cohesion;GO:0034182 regulation of maintenance of mitotic sister chromatid cohesion	0.0	0.0	0.0	0.0	0.0	1.0	0.0	0.0	1.0	0.0	0.0	1.0	0.0	0.0	0.0	0.0	0.0	0.0	1.0	0.0
Tomm40	53333	symbol	M. musculus	53333	M. musculus	Tomm40	translocase of outer mitochondrial membrane 40	GO:0051204 protein insertion into mitochondrial membrane;GO:0030150 protein import into mitochondrial matrix;GO:0051205 protein insertion into membrane	0.0	0.0	0.0	0.0	0.0	0.0	1.0	0.0	0.0	0.0	0.0	0.0	0.0	0.0	0.0	0.0	0.0	0.0	0.0	0.0
Utp11l	67205	gene_synonym	M. musculus	67205	M. musculus	Utp11	UTP11 small subunit processome component	GO:0043065 positive regulation of apoptotic process;GO:0006364 rRNA processing;GO:0043068 positive regulation of programmed cell death	1.0	1.0	0.0	0.0	0.0	0.0	0.0	0.0	0.0	0.0	0.0	0.0	0.0	0.0	0.0	0.0	0.0	0.0	0.0	0.0
Dnaja2	56445	symbol	M. musculus	56445	M. musculus	Dnaja2	DnaJ heat shock protein family (Hsp40) member A2	GO:0042026 protein refolding;GO:0009408 response to heat;GO:0006457 protein folding	0.0	0.0	0.0	1.0	0.0	0.0	0.0	0.0	0.0	0.0	0.0	0.0	1.0	0.0	0.0	0.0	0.0	0.0	0.0	0.0
Eif1a	13664	symbol	M. musculus	13664	M. musculus	Eif1a	eukaryotic translation initiation factor 1A	GO:0006413 translational initiation;GO:0006412 translation;GO:0043043 peptide biosynthetic process	0.0	0.0	1.0	0.0	1.0	0.0	0.0	0.0	0.0	0.0	0.0	0.0	0.0	0.0	0.0	0.0	0.0	0.0	0.0	0.0
Ywhag	22628	symbol	M. musculus	22628	M. musculus	Ywhag	tyrosine 3-monooxygenase/tryptophan 5-monooxygenase activation protein, gamma polypeptide	GO:0032869 cellular response to insulin stimulus;GO:0048167 regulation of synaptic plasticity;GO:0032868 response to insulin	0.0	0.0	0.0	1.0	0.0	0.0	0.0	0.0	0.0	0.0	0.0	0.0	0.0	1.0	0.0	1.0	0.0	0.0	0.0	0.0
Serbp1	66870	symbol	M. musculus	66870	M. musculus	Serbp1	serpine1 mRNA binding protein 1		0.0	0.0	0.0	0.0	0.0	0.0	0.0	0.0	0.0	0.0	0.0	0.0	0.0	0.0	0.0	0.0	0.0	0.0	0.0	0.0
Slc25a39	68066	symbol	M. musculus	68066	M. musculus	Slc25a39	solute carrier family 25, member 39	GO:0006783 heme biosynthetic process;GO:0042168 heme metabolic process;GO:0006779 porphyrin-containing compound biosynthetic process	0.0	0.0	0.0	0.0	0.0	0.0	0.0	0.0	0.0	0.0	0.0	0.0	0.0	0.0	0.0	0.0	0.0	0.0	0.0	0.0
Mcm7	17220	symbol	M. musculus	17220	M. musculus	Mcm7	minichromosome maintenance complex component 7	GO:0006268 DNA unwinding involved in DNA replication;GO:0006270 DNA replication initiation;GO:0032508 DNA duplex unwinding	0.0	0.0	0.0	1.0	0.0	0.0	0.0	0.0	0.0	0.0	0.0	0.0	0.0	0.0	0.0	0.0	0.0	0.0	0.0	0.0
Pdzd11	72621	symbol	M. musculus	72621	M. musculus	Pdzd11	PDZ domain containing 11	GO:1903361 protein localization to basolateral plasma membrane;GO:0007269 neurotransmitter secretion;GO:0099643 signal release from synapse	0.0	0.0	0.0	0.0	0.0	0.0	0.0	0.0	0.0	0.0	0.0	0.0	0.0	0.0	0.0	0.0	0.0	0.0	0.0	0.0
41892						None	None	None	nan	nan	nan	nan	nan	nan	nan	nan	nan	nan	nan	nan	nan	nan	nan	nan	nan	nan	nan	nan
Taf9	108143	symbol	M. musculus	108143	M. musculus	Taf9	TATA-box binding protein associated factor 9	GO:0032435 negative regulation of proteasomal ubiquitin-dependent protein catabolic process;GO:2000059 negative regulation of ubiquitin-dependent protein catabolic process;GO:1901799 negative regulation of proteasomal protein catabolic process	0.0	1.0	0.0	1.0	0.0	0.0	0.0	0.0	0.0	1.0	0.0	0.0	1.0	1.0	1.0	0.0	0.0	0.0	0.0	0.0
Mta2	23942	symbol	M. musculus	23942	M. musculus	Mta2	metastasis-associated gene family, member 2	GO:0010762 regulation of fibroblast migration;GO:0010761 fibroblast migration;GO:0006306 DNA methylation	0.0	0.0	0.0	1.0	0.0	0.0	0.0	0.0	0.0	0.0	0.0	0.0	0.0	1.0	0.0	0.0	0.0	0.0	0.0	0.0
Pgd	110208	symbol	M. musculus	110208	M. musculus	Pgd	phosphogluconate dehydrogenase	GO:0009051 pentose-phosphate shunt, oxidative branch;GO:0019521 D-gluconate metabolic process;GO:0019322 pentose biosynthetic process	0.0	0.0	0.0	0.0	0.0	0.0	0.0	0.0	0.0	0.0	0.0	0.0	0.0	0.0	0.0	0.0	0.0	0.0	0.0	0.0
Dnph1	381101	symbol	M. musculus	381101	M. musculus	Dnph1	2'-deoxynucleoside 5'-phosphate N-hydrolase 1	GO:0009159 deoxyribonucleoside monophosphate catabolic process;GO:0009125 nucleoside monophosphate catabolic process;GO:0009162 deoxyribonucleoside monophosphate metabolic process	0.0	0.0	0.0	0.0	0.0	0.0	0.0	0.0	0.0	0.0	0.0	0.0	0.0	0.0	0.0	0.0	0.0	1.0	0.0	0.0
Rpl14-ps1	100040970	symbol	M. musculus	100040970	M. musculus	Rpl14-ps1	ribosomal protein L14, pseudogene 1		0.0	0.0	0.0	0.0	0.0	0.0	0.0	0.0	0.0	0.0	0.0	0.0	0.0	0.0	0.0	0.0	0.0	0.0	0.0	0.0
Rbm3	19652	symbol	M. musculus	19652	M. musculus	Rbm3	RNA binding motif (RNP1, RRM) protein 3	GO:0048026 positive regulation of mRNA splicing, via spliceosome;GO:0035196 production of miRNAs involved in gene silencing by miRNA;GO:0050685 positive regulation of mRNA processing	1.0	0.0	1.0	0.0	0.0	0.0	0.0	0.0	0.0	0.0	0.0	0.0	0.0	0.0	0.0	0.0	0.0	0.0	0.0	0.0
Nudt9	74167	symbol	M. musculus	74167	M. musculus	Nudt9	nudix (nucleoside diphosphate linked moiety X)-type motif 9	GO:0046032 ADP catabolic process;GO:0046709 IDP catabolic process;GO:0046707 IDP metabolic process	0.0	0.0	0.0	0.0	0.0	0.0	0.0	0.0	0.0	0.0	0.0	0.0	0.0	0.0	0.0	0.0	0.0	1.0	0.0	0.0
Rps19bp1	66538	symbol	M. musculus	66538	M. musculus	Rps19bp1	ribosomal protein S19 binding protein 1	GO:0008150 biological_process	0.0	0.0	0.0	1.0	0.0	1.0	0.0	0.0	0.0	0.0	0.0	0.0	0.0	0.0	0.0	0.0	0.0	0.0	0.0	0.0
Dnajc8	68598	symbol	M. musculus	68598	M. musculus	Dnajc8	DnaJ heat shock protein family (Hsp40) member C8		1.0	0.0	0.0	0.0	0.0	0.0	0.0	0.0	0.0	0.0	0.0	0.0	0.0	0.0	0.0	0.0	0.0	0.0	0.0	0.0
Vdac1	22333	symbol	M. musculus	22333	M. musculus	Vdac1	voltage-dependent anion channel 1	GO:0006851 mitochondrial calcium ion transmembrane transport;GO:0007270 neuron-neuron synaptic transmission;GO:1903146 regulation of autophagy of mitochondrion	0.0	0.0	0.0	0.0	0.0	0.0	0.0	0.0	0.0	0.0	0.0	0.0	0.0	0.0	1.0	0.0	1.0	0.0	0.0	0.0
Mtx2	53375	symbol	M. musculus	53375	M. musculus	Mtx2	metaxin 2	GO:0015031 protein transport;GO:0015833 peptide transport;GO:0042886 amide transport	0.0	0.0	0.0	0.0	0.0	0.0	0.0	0.0	0.0	0.0	0.0	0.0	0.0	0.0	0.0	0.0	0.0	0.0	0.0	0.0
Mcts1	68995	symbol	M. musculus	68995	M. musculus	Mcts1	malignant T cell amplified sequence 1	GO:0075522 IRES-dependent viral translational initiation;GO:0002188 translation reinitiation;GO:0019081 viral translation	0.0	1.0	1.0	0.0	1.0	0.0	0.0	0.0	0.0	1.0	0.0	0.0	0.0	0.0	0.0	0.0	1.0	0.0	0.0	0.0
Zfp207	22680	symbol	M. musculus	22680	M. musculus	Zfp207	zinc finger protein 207	GO:0007094 mitotic spindle assembly checkpoint;GO:0071174 mitotic spindle checkpoint;GO:0045841 negative regulation of mitotic metaphase/anaphase transition	0.0	0.0	0.0	0.0	0.0	0.0	0.0	1.0	1.0	0.0	0.0	1.0	1.0	0.0	0.0	0.0	0.0	0.0	0.0	0.0
Taf1d	75316	symbol	M. musculus	75316	M. musculus	Taf1d	TATA-box binding protein associated factor, RNA polymerase I, D	GO:0006355 regulation of transcription, DNA-templated;GO:1903506 regulation of nucleic acid-templated transcription;GO:0006351 transcription, DNA-templated	0.0	0.0	0.0	0.0	0.0	0.0	0.0	0.0	0.0	0.0	0.0	0.0	0.0	0.0	0.0	0.0	0.0	0.0	0.0	0.0
Rnf10	50849	symbol	M. musculus	50849	M. musculus	Rnf10	ring finger protein 10	GO:0010626 negative regulation of Schwann cell proliferation;GO:0010624 regulation of Schwann cell proliferation;GO:0031643 positive regulation of myelination	0.0	0.0	0.0	0.0	0.0	0.0	0.0	0.0	0.0	0.0	0.0	0.0	0.0	0.0	0.0	0.0	0.0	0.0	0.0	0.0
Cct4	12464	symbol	M. musculus	12464	M. musculus	Cct4	chaperonin containing Tcp1, subunit 4 (delta)	GO:1904874 positive regulation of telomerase RNA localization to Cajal body;GO:1904851 positive regulation of establishment of protein localization to telomere;GO:1904872 regulation of telomerase RNA localization to Cajal body	0.0	0.0	0.0	0.0	0.0	1.0	1.0	0.0	1.0	0.0	0.0	0.0	1.0	0.0	0.0	0.0	0.0	0.0	1.0	1.0
Mettl9	59052	symbol	M. musculus	59052	M. musculus	Mettl9	methyltransferase like 9	GO:0008150 biological_process	0.0	0.0	0.0	0.0	0.0	0.0	0.0	0.0	0.0	0.0	0.0	0.0	0.0	0.0	0.0	0.0	0.0	0.0	0.0	0.0
Mlf2	30853	symbol	M. musculus	30853	M. musculus	Mlf2	myeloid leukemia factor 2	GO:0006952 defense response;GO:0006355 regulation of transcription, DNA-templated;GO:1903506 regulation of nucleic acid-templated transcription	0.0	0.0	0.0	0.0	0.0	0.0	0.0	0.0	0.0	0.0	0.0	0.0	0.0	0.0	0.0	0.0	0.0	0.0	0.0	0.0
Psma4	26441	symbol	M. musculus	26441	M. musculus	Psma4	proteasome (prosome, macropain) subunit, alpha type 4	GO:0010499 proteasomal ubiquitin-independent protein catabolic process;GO:0043161 proteasome-mediated ubiquitin-dependent protein catabolic process;GO:0006511 ubiquitin-dependent protein catabolic process	1.0	0.0	0.0	1.0	0.0	0.0	0.0	0.0	0.0	0.0	0.0	0.0	0.0	1.0	0.0	0.0	0.0	0.0	0.0	0.0
Psmc4	23996	symbol	M. musculus	23996	M. musculus	Psmc4	proteasome (prosome, macropain) 26S subunit, ATPase, 4	GO:0045899 positive regulation of RNA polymerase II transcriptional preinitiation complex assembly;GO:0045898 regulation of RNA polymerase II transcriptional preinitiation complex assembly;GO:0060261 positive regulation of transcription initiation from RNA polymerase II promoter	1.0	0.0	0.0	1.0	0.0	0.0	0.0	0.0	0.0	0.0	0.0	0.0	0.0	1.0	0.0	0.0	1.0	0.0	0.0	0.0
Ctps	51797	symbol	M. musculus	51797	M. musculus	Ctps	cytidine 5'-triphosphate synthase	GO:0006241 CTP biosynthetic process;GO:0046036 CTP metabolic process;GO:0009209 pyrimidine ribonucleoside triphosphate biosynthetic process	0.0	0.0	0.0	0.0	0.0	0.0	0.0	0.0	0.0	0.0	0.0	0.0	0.0	0.0	0.0	0.0	0.0	1.0	0.0	0.0
Esd	13885	symbol	M. musculus	13885	M. musculus	Esd	esterase D/formylglutathione hydrolase	GO:0046294 formaldehyde catabolic process;GO:0110095 cellular detoxification of aldehyde;GO:0046292 formaldehyde metabolic process	0.0	0.0	0.0	0.0	0.0	0.0	0.0	0.0	0.0	0.0	0.0	0.0	0.0	0.0	0.0	0.0	0.0	0.0	0.0	0.0
Coa3	52469	symbol	M. musculus	52469	M. musculus	Coa3	cytochrome C oxidase assembly factor 3	GO:0070131 positive regulation of mitochondrial translation;GO:0033617 mitochondrial respiratory chain complex IV assembly;GO:0070129 regulation of mitochondrial translation	0.0	0.0	1.0	0.0	0.0	0.0	0.0	0.0	0.0	0.0	0.0	0.0	0.0	0.0	0.0	0.0	0.0	0.0	0.0	0.0
Becn1	56208	symbol	M. musculus	56208	M. musculus	Becn1	beclin 1, autophagy related	GO:1902425 positive regulation of attachment of mitotic spindle microtubules to kinetochore;GO:1905672 negative regulation of lysosome organization;GO:1902423 regulation of attachment of mitotic spindle microtubules to kinetochore	0.0	0.0	1.0	1.0	0.0	0.0	1.0	1.0	1.0	0.0	0.0	1.0	0.0	0.0	1.0	0.0	1.0	0.0	0.0	0.0
Uchl3	50933	symbol	M. musculus	50933	M. musculus	Uchl3	ubiquitin carboxyl-terminal esterase L3 (ubiquitin thiolesterase)	GO:0007628 adult walking behavior;GO:0045600 positive regulation of fat cell differentiation;GO:0090659 walking behavior	0.0	0.0	0.0	1.0	0.0	0.0	0.0	0.0	0.0	0.0	0.0	0.0	0.0	0.0	0.0	0.0	0.0	0.0	0.0	0.0
Arpc5	67771	symbol	M. musculus	67771	M. musculus	Arpc5	actin related protein 2/3 complex, subunit 5	GO:0034314 Arp2/3 complex-mediated actin nucleation;GO:0045010 actin nucleation;GO:0051639 actin filament network formation	0.0	0.0	0.0	0.0	0.0	0.0	0.0	0.0	1.0	0.0	1.0	0.0	0.0	0.0	0.0	1.0	1.0	0.0	0.0	0.0
Snrnp70	20637	symbol	M. musculus	20637	M. musculus	Snrnp70	small nuclear ribonucleoprotein 70 (U1)	GO:0048026 positive regulation of mRNA splicing, via spliceosome;GO:0050685 positive regulation of mRNA processing;GO:0033120 positive regulation of RNA splicing	1.0	0.0	0.0	0.0	0.0	0.0	0.0	0.0	0.0	0.0	0.0	0.0	0.0	0.0	0.0	0.0	0.0	0.0	0.0	0.0
Aco2	11429	symbol	M. musculus	11429	M. musculus	Aco2	aconitase 2, mitochondrial	GO:0006102 isocitrate metabolic process;GO:0006099 tricarboxylic acid cycle;GO:0006101 citrate metabolic process	0.0	0.0	0.0	0.0	0.0	0.0	0.0	0.0	0.0	0.0	0.0	0.0	0.0	0.0	0.0	0.0	0.0	0.0	0.0	0.0
Gcsh	68133	symbol	M. musculus	68133	M. musculus	Gcsh	glycine cleavage system protein H (aminomethyl carrier)	GO:0019464 glycine decarboxylation via glycine cleavage system;GO:0006546 glycine catabolic process;GO:0009071 serine family amino acid catabolic process	0.0	0.0	0.0	1.0	0.0	0.0	0.0	0.0	0.0	0.0	0.0	0.0	0.0	0.0	0.0	0.0	0.0	0.0	0.0	0.0
Tspan3	56434	symbol	M. musculus	56434	M. musculus	Tspan3	tetraspanin 3	GO:0007166 cell surface receptor signaling pathway;GO:0007165 signal transduction;GO:0023052 signaling	0.0	0.0	0.0	0.0	0.0	0.0	0.0	0.0	0.0	0.0	0.0	0.0	0.0	0.0	0.0	0.0	0.0	0.0	0.0	0.0
Ywhae	22627	symbol	M. musculus	22627	M. musculus	Ywhae	tyrosine 3-monooxygenase/tryptophan 5-monooxygenase activation protein, epsilon polypeptide	GO:1905913 negative regulation of calcium ion export across plasma membrane;GO:1905912 regulation of calcium ion export across plasma membrane;GO:1902309 negative regulation of peptidyl-serine dephosphorylation	0.0	0.0	0.0	1.0	0.0	1.0	1.0	0.0	0.0	0.0	0.0	0.0	0.0	1.0	0.0	1.0	0.0	0.0	0.0	1.0
Rps17	20068	symbol	M. musculus	20068	M. musculus	Rps17	ribosomal protein S17	GO:0034101 erythrocyte homeostasis;GO:0002262 myeloid cell homeostasis;GO:0042274 ribosomal small subunit biogenesis	0.0	1.0	1.0	0.0	0.0	0.0	0.0	0.0	0.0	0.0	0.0	0.0	0.0	0.0	0.0	0.0	0.0	0.0	0.0	0.0
Fhl2	14200	symbol	M. musculus	14200	M. musculus	Fhl2	four and a half LIM domains 2	GO:0055014 atrial cardiac muscle cell development;GO:0070885 negative regulation of calcineurin-NFAT signaling cascade;GO:0055011 atrial cardiac muscle cell differentiation	0.0	0.0	0.0	0.0	0.0	0.0	0.0	0.0	0.0	0.0	0.0	0.0	0.0	0.0	0.0	0.0	0.0	0.0	0.0	0.0
Slmo2	66390	gene_synonym	M. musculus	66390	M. musculus	Prelid3b	PRELI domain containing 3B	GO:0015914 phospholipid transport;GO:0015748 organophosphate ester transport;GO:0006869 lipid transport	0.0	0.0	0.0	0.0	0.0	0.0	0.0	0.0	0.0	0.0	0.0	0.0	0.0	0.0	0.0	0.0	0.0	0.0	0.0	0.0
Pa2g4	18813	symbol	M. musculus	18813	M. musculus	Pa2g4	proliferation-associated 2G4	GO:0000055 ribosomal large subunit export from nucleus;GO:0000054 ribosomal subunit export from nucleus;GO:0071428 rRNA-containing ribonucleoprotein complex export from nucleus	0.0	1.0	1.0	0.0	0.0	1.0	0.0	0.0	0.0	0.0	1.0	0.0	0.0	0.0	0.0	0.0	0.0	0.0	0.0	0.0
Bola2	66162	symbol	M. musculus	66162	M. musculus	Bola2	bolA-like 2 (E. coli)	GO:0008150 biological_process	0.0	0.0	0.0	0.0	0.0	0.0	0.0	0.0	0.0	0.0	0.0	0.0	0.0	0.0	0.0	0.0	0.0	0.0	0.0	0.0
Tsfm	66399	symbol	M. musculus	66399	M. musculus	Tsfm	Ts translation elongation factor, mitochondrial	GO:0070129 regulation of mitochondrial translation;GO:0070125 mitochondrial translational elongation;GO:0032543 mitochondrial translation	0.0	0.0	1.0	0.0	0.0	0.0	0.0	0.0	0.0	0.0	0.0	0.0	0.0	0.0	0.0	0.0	0.0	0.0	0.0	0.0
Hsp90ab1	15516	symbol	M. musculus	15516	M. musculus	Hsp90ab1	heat shock protein 90 alpha (cytosolic), class B member 1	GO:1901389 negative regulation of transforming growth factor beta activation;GO:0033160 positive regulation of protein import into nucleus, translocation;GO:1903660 negative regulation of complement-dependent cytotoxicity	0.0	1.0	0.0	1.0	0.0	1.0	1.0	0.0	0.0	1.0	1.0	1.0	1.0	0.0	1.0	0.0	1.0	0.0	1.0	1.0
Mcm2	17216	symbol	M. musculus	17216	M. musculus	Mcm2	minichromosome maintenance complex component 2	GO:1905775 negative regulation of DNA helicase activity;GO:1905463 negative regulation of DNA duplex unwinding;GO:1905774 regulation of DNA helicase activity	0.0	0.0	0.0	1.0	0.0	0.0	0.0	1.0	1.0	0.0	0.0	0.0	0.0	0.0	0.0	0.0	0.0	0.0	0.0	0.0
Fh1	14194	symbol	M. musculus	14194	M. musculus	Fh1	fumarate hydratase 1	GO:0006106 fumarate metabolic process;GO:0006108 malate metabolic process;GO:0120162 positive regulation of cold-induced thermogenesis	0.0	0.0	0.0	0.0	0.0	0.0	0.0	0.0	0.0	0.0	0.0	0.0	0.0	0.0	0.0	0.0	0.0	0.0	1.0	0.0
Psmb3	26446	symbol	M. musculus	26446	M. musculus	Psmb3	proteasome (prosome, macropain) subunit, beta type 3	GO:0010499 proteasomal ubiquitin-independent protein catabolic process;GO:0043161 proteasome-mediated ubiquitin-dependent protein catabolic process;GO:0006511 ubiquitin-dependent protein catabolic process	1.0	0.0	0.0	1.0	0.0	0.0	0.0	0.0	0.0	0.0	0.0	0.0	0.0	1.0	0.0	0.0	0.0	0.0	0.0	0.0
Psmd14	59029	symbol	M. musculus	59029	M. musculus	Psmd14	proteasome (prosome, macropain) 26S subunit, non-ATPase, 14	GO:0070536 protein K63-linked deubiquitination;GO:0006303 double-strand break repair via nonhomologous end joining;GO:0061136 regulation of proteasomal protein catabolic process	1.0	0.0	0.0	1.0	0.0	0.0	0.0	0.0	0.0	0.0	1.0	0.0	0.0	1.0	1.0	0.0	0.0	0.0	0.0	0.0
Phb2	12034	symbol	M. musculus	12034	M. musculus	Phb2	prohibitin 2	GO:0033600 negative regulation of mammary gland epithelial cell proliferation;GO:0060744 mammary gland branching involved in thelarche;GO:0060762 regulation of branching involved in mammary gland duct morphogenesis	0.0	0.0	0.0	0.0	0.0	1.0	1.0	0.0	1.0	0.0	0.0	1.0	1.0	0.0	0.0	0.0	0.0	0.0	0.0	0.0
Eif4e	13684	symbol	M. musculus	13684	M. musculus	Eif4e	eukaryotic translation initiation factor 4E	GO:0099578 regulation of translation at postsynapse, modulating synaptic transmission;GO:0140245 regulation of translation at postsynapse;GO:0099547 regulation of translation at synapse, modulating synaptic transmission	0.0	0.0	1.0	0.0	1.0	0.0	0.0	0.0	0.0	0.0	0.0	1.0	0.0	0.0	0.0	0.0	0.0	0.0	0.0	0.0
Sdcbp	53378	symbol	M. musculus	53378	M. musculus	Sdcbp	syndecan binding protein	GO:1903553 positive regulation of extracellular exosome assembly;GO:1903551 regulation of extracellular exosome assembly;GO:0032435 negative regulation of proteasomal ubiquitin-dependent protein catabolic process	0.0	0.0	0.0	1.0	0.0	0.0	0.0	1.0	1.0	0.0	1.0	1.0	0.0	0.0	1.0	0.0	1.0	0.0	0.0	0.0
Gas5	14455	symbol	M. musculus	14455	M. musculus	Gas5	growth arrest specific 5	GO:0009617 response to bacterium;GO:0051707 response to other organism;GO:0043207 response to external biotic stimulus	0.0	0.0	0.0	0.0	0.0	0.0	0.0	0.0	0.0	0.0	0.0	0.0	0.0	0.0	0.0	0.0	0.0	0.0	0.0	0.0
Ahsa1	217737	symbol	M. musculus	217737	M. musculus	Ahsa1	AHA1, activator of heat shock protein ATPase 1	GO:0032781 positive regulation of ATPase activity;GO:0043462 regulation of ATPase activity;GO:0051345 positive regulation of hydrolase activity	0.0	0.0	0.0	0.0	0.0	0.0	0.0	0.0	0.0	0.0	0.0	0.0	0.0	0.0	0.0	0.0	0.0	0.0	0.0	0.0
Cct6a	12466	symbol	M. musculus	12466	M. musculus	Cct6a	chaperonin containing Tcp1, subunit 6a (zeta)	GO:1904851 positive regulation of establishment of protein localization to telomere;GO:0070203 regulation of establishment of protein localization to telomere;GO:1904816 positive regulation of protein localization to chromosome, telomeric region	0.0	0.0	0.0	0.0	0.0	0.0	1.0	0.0	1.0	0.0	0.0	0.0	1.0	0.0	0.0	0.0	0.0	0.0	1.0	1.0
Rangap1	19387	symbol	M. musculus	19387	M. musculus	Rangap1	RAN GTPase activating protein 1	GO:0046826 negative regulation of protein export from nucleus;GO:0051457 maintenance of protein location in nucleus;GO:0046823 negative regulation of nucleocytoplasmic transport	0.0	0.0	0.0	1.0	1.0	1.0	1.0	0.0	0.0	0.0	0.0	0.0	0.0	0.0	0.0	1.0	0.0	0.0	0.0	1.0
Gm12191	666899	symbol	M. musculus	666899	M. musculus	Gm12191	ribosomal protein L30 pseudogene		0.0	0.0	0.0	0.0	0.0	0.0	0.0	0.0	0.0	0.0	0.0	0.0	0.0	0.0	0.0	0.0	0.0	0.0	0.0	0.0
Arcn1	213827	symbol	M. musculus	213827	M. musculus	Arcn1	archain 1	GO:0021691 cerebellar Purkinje cell layer maturation;GO:0021699 cerebellar cortex maturation;GO:0021590 cerebellum maturation	0.0	0.0	0.0	0.0	0.0	0.0	0.0	0.0	0.0	0.0	0.0	0.0	0.0	0.0	0.0	0.0	0.0	0.0	0.0	0.0
Pdap1	231887	symbol	M. musculus	231887	M. musculus	Pdap1	PDGFA associated protein 1	GO:0048008 platelet-derived growth factor receptor signaling pathway;GO:0007169 transmembrane receptor protein tyrosine kinase signaling pathway;GO:0007167 enzyme linked receptor protein signaling pathway	0.0	0.0	0.0	0.0	0.0	0.0	0.0	0.0	0.0	0.0	1.0	0.0	0.0	0.0	0.0	0.0	0.0	0.0	0.0	0.0
Glrx5	73046	symbol	M. musculus	73046	M. musculus	Glrx5	glutaredoxin 5	GO:0009249 protein lipoylation;GO:0018065 protein-cofactor linkage;GO:0045454 cell redox homeostasis	0.0	0.0	0.0	0.0	0.0	0.0	0.0	0.0	0.0	0.0	0.0	0.0	0.0	0.0	0.0	0.0	0.0	0.0	0.0	0.0
Prelid1	66494	symbol	M. musculus	66494	M. musculus	Prelid1	PRELI domain containing 1	GO:0070234 positive regulation of T cell apoptotic process;GO:2001140 positive regulation of phospholipid transport;GO:1901857 positive regulation of cellular respiration	0.0	0.0	0.0	0.0	0.0	0.0	0.0	1.0	0.0	0.0	0.0	0.0	0.0	1.0	1.0	0.0	0.0	0.0	0.0	0.0
Anxa3	11745	symbol	M. musculus	11745	M. musculus	Anxa3	annexin A3	GO:2000310 regulation of NMDA receptor activity;GO:0010595 positive regulation of endothelial cell migration;GO:0045766 positive regulation of angiogenesis	0.0	0.0	0.0	0.0	0.0	0.0	0.0	0.0	0.0	0.0	0.0	0.0	0.0	0.0	0.0	0.0	0.0	0.0	1.0	0.0
Ppie	56031	symbol	M. musculus	56031	M. musculus	Ppie	peptidylprolyl isomerase E (cyclophilin E)	GO:0045070 positive regulation of viral genome replication;GO:1903902 positive regulation of viral life cycle;GO:0045069 regulation of viral genome replication	1.0	0.0	0.0	0.0	0.0	0.0	0.0	0.0	0.0	0.0	1.0	0.0	1.0	0.0	0.0	0.0	0.0	0.0	0.0	0.0
Nasp	50927	symbol	M. musculus	50927	M. musculus	Nasp	nuclear autoantigenic sperm protein (histone-binding)	GO:0034080 CENP-A containing nucleosome assembly;GO:0006335 DNA replication-dependent nucleosome assembly;GO:0006336 DNA replication-independent nucleosome assembly	0.0	0.0	0.0	0.0	0.0	0.0	0.0	0.0	0.0	0.0	0.0	1.0	0.0	0.0	0.0	0.0	0.0	0.0	0.0	0.0
Luc7l2	192196	symbol	M. musculus	192196	M. musculus	Luc7l2	LUC7-like 2 (S. cerevisiae)	GO:0006376 mRNA splice site selection;GO:0000245 spliceosomal complex assembly;GO:0000398 mRNA splicing, via spliceosome	1.0	1.0	0.0	0.0	0.0	0.0	0.0	0.0	0.0	1.0	0.0	0.0	0.0	0.0	0.0	0.0	0.0	0.0	0.0	0.0
Samm50	68653	symbol	M. musculus	68653	M. musculus	Samm50	SAMM50 sorting and assembly machinery component	GO:0045040 protein import into mitochondrial outer membrane;GO:0090151 establishment of protein localization to mitochondrial membrane;GO:0042407 cristae formation	0.0	0.0	0.0	0.0	0.0	0.0	1.0	0.0	0.0	0.0	0.0	0.0	0.0	0.0	0.0	0.0	0.0	0.0	0.0	0.0
Lgals3	16854	symbol	M. musculus	16854	M. musculus	Lgals3	lectin, galactose binding, soluble 3	GO:2001189 negative regulation of T cell activation via T cell receptor contact with antigen bound to MHC molecule on antigen presenting cell;GO:0014064 positive regulation of serotonin secretion;GO:2001188 regulation of T cell activation via T cell receptor contact with antigen bound to MHC molecule on antigen presenting cell	1.0	0.0	0.0	0.0	0.0	0.0	0.0	1.0	0.0	0.0	1.0	0.0	0.0	0.0	0.0	0.0	0.0	0.0	1.0	1.0
Psip1	101739	symbol	M. musculus	101739	M. musculus	Psip1	PC4 and SFRS1 interacting protein 1	GO:0000395 mRNA 5'-splice site recognition;GO:0006376 mRNA splice site selection;GO:0000245 spliceosomal complex assembly	1.0	1.0	0.0	0.0	0.0	0.0	0.0	0.0	0.0	1.0	0.0	0.0	0.0	0.0	0.0	0.0	0.0	0.0	0.0	0.0
Eif3i	54709	symbol	M. musculus	54709	M. musculus	Eif3i	eukaryotic translation initiation factor 3, subunit I	GO:0006413 translational initiation;GO:0006412 translation;GO:0043043 peptide biosynthetic process	0.0	0.0	1.0	0.0	1.0	0.0	0.0	0.0	0.0	0.0	0.0	0.0	0.0	0.0	0.0	0.0	0.0	0.0	0.0	0.0
Chchd3	66075	symbol	M. musculus	66075	M. musculus	Chchd3	coiled-coil-helix-coiled-coil-helix domain containing 3	GO:0042407 cristae formation;GO:0008053 mitochondrial fusion;GO:0007007 inner mitochondrial membrane organization	0.0	0.0	0.0	0.0	0.0	0.0	0.0	0.0	0.0	0.0	0.0	0.0	0.0	0.0	0.0	0.0	0.0	0.0	0.0	0.0
Cst3	13010	symbol	M. musculus	13010	M. musculus	Cst3	cystatin C	GO:0060311 negative regulation of elastin catabolic process;GO:0060310 regulation of elastin catabolic process;GO:0060309 elastin catabolic process	0.0	0.0	0.0	0.0	0.0	0.0	0.0	0.0	0.0	0.0	1.0	0.0	0.0	0.0	1.0	0.0	1.0	0.0	1.0	0.0
Nsfl1c	386649	symbol	M. musculus	386649	M. musculus	Nsfl1c	NSFL1 (p97) cofactor (p47)	GO:1904780 negative regulation of protein localization to centrosome;GO:0046604 positive regulation of mitotic centrosome separation;GO:1904779 regulation of protein localization to centrosome	0.0	0.0	0.0	1.0	0.0	0.0	1.0	0.0	1.0	0.0	0.0	1.0	0.0	0.0	0.0	0.0	1.0	0.0	0.0	1.0
Etfb	110826	symbol	M. musculus	110826	M. musculus	Etfb	electron transferring flavoprotein, beta polypeptide	GO:0033539 fatty acid beta-oxidation using acyl-CoA dehydrogenase;GO:0006635 fatty acid beta-oxidation;GO:0009062 fatty acid catabolic process	0.0	0.0	0.0	0.0	0.0	0.0	0.0	0.0	0.0	0.0	0.0	0.0	0.0	0.0	0.0	0.0	0.0	0.0	0.0	0.0
Txnl4a	27366	symbol	M. musculus	27366	M. musculus	Txnl4a	thioredoxin-like 4A	GO:0000398 mRNA splicing, via spliceosome;GO:0000377 RNA splicing, via transesterification reactions with bulged adenosine as nucleophile;GO:0000375 RNA splicing, via transesterification reactions	1.0	0.0	0.0	0.0	0.0	0.0	0.0	0.0	0.0	0.0	0.0	0.0	0.0	0.0	0.0	0.0	0.0	0.0	0.0	0.0
Fkbp1a	14225	symbol	M. musculus	14225	M. musculus	Fkbp1a	FK506 binding protein 1a	GO:0060314 regulation of ryanodine-sensitive calcium-release channel activity;GO:0051279 regulation of release of sequestered calcium ion into cytosol;GO:0051209 release of sequestered calcium ion into cytosol	0.0	0.0	0.0	0.0	0.0	0.0	0.0	0.0	0.0	0.0	0.0	0.0	1.0	0.0	0.0	0.0	1.0	0.0	0.0	0.0
Ftl1	14325	symbol	M. musculus	14325	M. musculus	Ftl1	ferritin light polypeptide 1	GO:0006880 intracellular sequestering of iron ion;GO:0097577 sequestering of iron ion;GO:0006879 cellular iron ion homeostasis	0.0	0.0	0.0	0.0	0.0	0.0	0.0	0.0	0.0	0.0	1.0	0.0	0.0	0.0	0.0	0.0	0.0	0.0	0.0	0.0
Etfa	110842	symbol	M. musculus	110842	M. musculus	Etfa	electron transferring flavoprotein, alpha polypeptide	GO:0033539 fatty acid beta-oxidation using acyl-CoA dehydrogenase;GO:0006635 fatty acid beta-oxidation;GO:0009062 fatty acid catabolic process	0.0	0.0	0.0	0.0	0.0	0.0	0.0	0.0	0.0	0.0	0.0	0.0	0.0	0.0	0.0	0.0	0.0	0.0	0.0	0.0
Anapc15	75430	symbol	M. musculus	75430	M. musculus	Anapc15	anaphase prompoting complex C subunit 15	GO:0090266 regulation of mitotic cell cycle spindle assembly checkpoint;GO:1903504 regulation of mitotic spindle checkpoint;GO:0007094 mitotic spindle assembly checkpoint	0.0	0.0	0.0	0.0	0.0	0.0	0.0	1.0	1.0	0.0	0.0	1.0	0.0	0.0	0.0	0.0	0.0	0.0	0.0	0.0

### Sheet: Enrichment
GroupID	Category	Term	Description	LogP	Log(q-value)	InTerm_InList	Genes	Symbols
1_Summary	Reactome Gene Sets	R-MMU-8953854	Metabolism of RNA	-33.1682	-28.9098	61/465	11991,16549,17975,18789,19179,19184,19192,19205,20637,22123,22185,23996,24128,26441,26445,26446,27207,27366,27966,50912,51796,53319,54401,55989,56031,56194,56200,59029,60321,64934,66249,66317,66997,67205,67619,68278,68598,68979,69072,69305,70247,71805,73674,74351,75062,75956,81898,83701,98053,101943,103573,104318,104662,108989,192159,192170,208643,217109,225348,227715,445007,11758,12261,14265,16854,19317,19652,20815,20901,53861,55934,66978,71514,101739,104721,117198,192196,12537,66660,229709,14852,22352,69902,192176	Hnrnpd,Khsrp,Ncl,Papola,Psmc1,Psmc5,Psme3,Ptbp1,Snrnp70,Psmd3,U2af2,Psmc4,Xrn2,Psma4,Psmb2,Psmb3,Rps11,Txnl4a,Rrp9,Exosc10,Srrm1,Nxf1,Ywhab,Nop58,Ppie,Prpf40a,Ddx21,Psmd14,Wbp11,Pes1,Pno1,Wdr61,Psmd12,Utp11,Nob1,Ddx39,Dnajc8,Nol11,Ebna1bp2,Dcps,Psmd1,Nup93,Wdr75,Ddx23,Sf3a3,Srrm2,Sf3b1,Srrt,Gtf2f1,Sf3b3,Xpo1,Csnk1d,Tsr1,Tpr,Prpf8,Eif4a3,Eif4g1,Utp18,Wdr36,Exosc2,Nup85,Prdx6,C1qbp,Fmr1,Lgals3,Qk,Rbm3,Srpk1,Strap,Zranb2,Rp9,Luc7l,Sfpq,Psip1,Ddx1,Ivns1abp,Luc7l2,Cdk11b,Sltm,Ahcyl1,Gspt1,Vim,Mrto4,Flna
1_Member	Reactome Gene Sets	R-MMU-8953854	Metabolism of RNA	-33.1682	-28.9098	61/465	11991,16549,17975,18789,19179,19184,19192,19205,20637,22123,22185,23996,24128,26441,26445,26446,27207,27366,27966,50912,51796,53319,54401,55989,56031,56194,56200,59029,60321,64934,66249,66317,66997,67205,67619,68278,68598,68979,69072,69305,70247,71805,73674,74351,75062,75956,81898,83701,98053,101943,103573,104318,104662,108989,192159,192170,208643,217109,225348,227715,445007	Hnrnpd,Khsrp,Ncl,Papola,Psmc1,Psmc5,Psme3,Ptbp1,Snrnp70,Psmd3,U2af2,Psmc4,Xrn2,Psma4,Psmb2,Psmb3,Rps11,Txnl4a,Rrp9,Exosc10,Srrm1,Nxf1,Ywhab,Nop58,Ppie,Prpf40a,Ddx21,Psmd14,Wbp11,Pes1,Pno1,Wdr61,Psmd12,Utp11,Nob1,Ddx39,Dnajc8,Nol11,Ebna1bp2,Dcps,Psmd1,Nup93,Wdr75,Ddx23,Sf3a3,Srrm2,Sf3b1,Srrt,Gtf2f1,Sf3b3,Xpo1,Csnk1d,Tsr1,Tpr,Prpf8,Eif4a3,Eif4g1,Utp18,Wdr36,Exosc2,Nup85
1_Member	GO Biological Processes	GO:0008380	RNA splicing	-13.2115	-9.7502	33/362	11758,12261,14265,16549,16854,19205,19317,19652,20637,20815,20901,22185,27366,51796,53861,55934,56031,56194,60321,66978,68278,69305,71514,75062,75956,81898,101739,101943,104721,117198,192159,192170,192196	Prdx6,C1qbp,Fmr1,Khsrp,Lgals3,Ptbp1,Qk,Rbm3,Snrnp70,Srpk1,Strap,U2af2,Txnl4a,Srrm1,Zranb2,Rp9,Ppie,Prpf40a,Wbp11,Luc7l,Ddx39,Dcps,Sfpq,Sf3a3,Srrm2,Sf3b1,Psip1,Sf3b3,Ddx1,Ivns1abp,Prpf8,Eif4a3,Luc7l2
1_Member	GO Biological Processes	GO:0006397	mRNA processing	-12.943	-9.73109	36/440	11758,12261,12537,14265,16549,16854,18789,19205,19317,19652,20637,20815,20901,22185,24128,27366,51796,53861,56031,56194,60321,66660,66978,68278,69305,71514,75062,75956,81898,101739,101943,104721,192159,192170,192196,229709	Prdx6,C1qbp,Cdk11b,Fmr1,Khsrp,Lgals3,Papola,Ptbp1,Qk,Rbm3,Snrnp70,Srpk1,Strap,U2af2,Xrn2,Txnl4a,Srrm1,Zranb2,Ppie,Prpf40a,Wbp11,Sltm,Luc7l,Ddx39,Dcps,Sfpq,Sf3a3,Srrm2,Sf3b1,Psip1,Sf3b3,Ddx1,Prpf8,Eif4a3,Luc7l2,Ahcyl1
1_Member	GO Biological Processes	GO:0016071	mRNA metabolic process	-12.9103	-9.73109	43/619	11758,11991,12261,12537,14265,14852,16549,16854,18789,19205,19317,19652,20637,20815,20901,22185,22352,24128,27366,50912,51796,53861,56031,56194,60321,66660,66978,68278,69305,69902,71514,75062,75956,81898,101739,101943,104721,192159,192170,192176,192196,227715,229709	Prdx6,Hnrnpd,C1qbp,Cdk11b,Fmr1,Gspt1,Khsrp,Lgals3,Papola,Ptbp1,Qk,Rbm3,Snrnp70,Srpk1,Strap,U2af2,Vim,Xrn2,Txnl4a,Exosc10,Srrm1,Zranb2,Ppie,Prpf40a,Wbp11,Sltm,Luc7l,Ddx39,Dcps,Mrto4,Sfpq,Sf3a3,Srrm2,Sf3b1,Psip1,Sf3b3,Ddx1,Prpf8,Eif4a3,Flna,Luc7l2,Exosc2,Ahcyl1
1_Member	Reactome Gene Sets	R-MMU-72203	Processing of Capped Intron-Containing Pre-mRNA	-12.0651	-8.98276	25/224	11991,18789,19205,20637,22185,27366,51796,53319,56031,56194,60321,68278,68598,71805,74351,75062,75956,81898,83701,98053,101943,108989,192159,192170,445007	Hnrnpd,Papola,Ptbp1,Snrnp70,U2af2,Txnl4a,Srrm1,Nxf1,Ppie,Prpf40a,Wbp11,Ddx39,Dnajc8,Nup93,Ddx23,Sf3a3,Srrm2,Sf3b1,Srrt,Gtf2f1,Sf3b3,Tpr,Prpf8,Eif4a3,Nup85
1_Member	GO Biological Processes	GO:0000375	RNA splicing, via transesterification reactions	-11.1155	-8.15809	25/247	11758,12261,14265,19205,19652,20637,20815,20901,22185,27366,51796,56031,56194,60321,66978,68278,69305,71514,75062,81898,101739,101943,192159,192170,192196	Prdx6,C1qbp,Fmr1,Ptbp1,Rbm3,Snrnp70,Srpk1,Strap,U2af2,Txnl4a,Srrm1,Ppie,Prpf40a,Wbp11,Luc7l,Ddx39,Dcps,Sfpq,Sf3a3,Sf3b1,Psip1,Sf3b3,Prpf8,Eif4a3,Luc7l2
1_Member	GO Biological Processes	GO:0000377	RNA splicing, via transesterification reactions with bulged adenosine as nucleophile	-11.1155	-8.15809	25/247	11758,12261,14265,19205,19652,20637,20815,20901,22185,27366,51796,56031,56194,60321,66978,68278,69305,71514,75062,81898,101739,101943,192159,192170,192196	Prdx6,C1qbp,Fmr1,Ptbp1,Rbm3,Snrnp70,Srpk1,Strap,U2af2,Txnl4a,Srrm1,Ppie,Prpf40a,Wbp11,Luc7l,Ddx39,Dcps,Sfpq,Sf3a3,Sf3b1,Psip1,Sf3b3,Prpf8,Eif4a3,Luc7l2
1_Member	GO Biological Processes	GO:0000398	mRNA splicing, via spliceosome	-11.1155	-8.15809	25/247	11758,12261,14265,19205,19652,20637,20815,20901,22185,27366,51796,56031,56194,60321,66978,68278,69305,71514,75062,81898,101739,101943,192159,192170,192196	Prdx6,C1qbp,Fmr1,Ptbp1,Rbm3,Snrnp70,Srpk1,Strap,U2af2,Txnl4a,Srrm1,Ppie,Prpf40a,Wbp11,Luc7l,Ddx39,Dcps,Sfpq,Sf3a3,Sf3b1,Psip1,Sf3b3,Prpf8,Eif4a3,Luc7l2
1_Member	Reactome Gene Sets	R-MMU-72163	mRNA Splicing - Major Pathway	-10.5159	-7.65545	20/163	11991,18789,19205,20637,22185,27366,51796,56031,56194,60321,68598,74351,75062,75956,81898,83701,98053,101943,192159,192170	Hnrnpd,Papola,Ptbp1,Snrnp70,U2af2,Txnl4a,Srrm1,Ppie,Prpf40a,Wbp11,Dnajc8,Ddx23,Sf3a3,Srrm2,Sf3b1,Srrt,Gtf2f1,Sf3b3,Prpf8,Eif4a3
1_Member	Reactome Gene Sets	R-MMU-72172	mRNA Splicing	-10.1332	-7.31175	20/171	11991,18789,19205,20637,22185,27366,51796,56031,56194,60321,68598,74351,75062,75956,81898,83701,98053,101943,192159,192170	Hnrnpd,Papola,Ptbp1,Snrnp70,U2af2,Txnl4a,Srrm1,Ppie,Prpf40a,Wbp11,Dnajc8,Ddx23,Sf3a3,Srrm2,Sf3b1,Srrt,Gtf2f1,Sf3b3,Prpf8,Eif4a3
1_Member	KEGG Pathway	mmu03040	Spliceosome	-5.88555	-3.83395	13/133	20637,22185,27366,55934,56031,56194,60321,74351,75062,81898,101943,192159,192170	Snrnp70,U2af2,Txnl4a,Rp9,Ppie,Prpf40a,Wbp11,Ddx23,Sf3a3,Sf3b1,Sf3b3,Prpf8,Eif4a3
2_Summary	GO Biological Processes	GO:0022613	ribonucleoprotein complex biogenesis	-22.4399	-18.4825	47/420	12261,13205,13665,15516,17089,17975,18813,20068,20174,20815,20901,23881,27041,27966,28126,50529,50912,55944,55989,56200,57741,60321,64934,66165,66409,66448,66596,66978,67205,67619,68083,68979,68995,69072,69902,73674,81898,101739,103573,104662,108143,192159,192196,217109,224619,225348,227715,24128,27207,66249,104318,21453,15115,16549,28114,83701,97541,104458,104721,226414	C1qbp,Ddx3x,Eif2s1,Hsp90ab1,Lyar,Ncl,Pa2g4,Rps17,Ruvbl2,Srpk1,Strap,G3bp2,G3bp1,Rrp9,Nop16,Mrps7,Exosc10,Eif3d,Nop58,Ddx21,Noc2l,Wbp11,Pes1,Bccip,Rsl1d1,Mrpl20,Gtf3a,Luc7l,Utp11,Nob1,Pak1ip1,Nol11,Mcts1,Ebna1bp2,Mrto4,Wdr75,Sf3b1,Psip1,Xpo1,Tsr1,Taf9,Prpf8,Luc7l2,Utp18,Traf7,Wdr36,Exosc2,Xrn2,Rps11,Pno1,Csnk1d,Tcof1,Hars,Khsrp,Nsun2,Srrt,Qars,Rars,Ddx1,Dars
2_Member	GO Biological Processes	GO:0022613	ribonucleoprotein complex biogenesis	-22.4399	-18.4825	47/420	12261,13205,13665,15516,17089,17975,18813,20068,20174,20815,20901,23881,27041,27966,28126,50529,50912,55944,55989,56200,57741,60321,64934,66165,66409,66448,66596,66978,67205,67619,68083,68979,68995,69072,69902,73674,81898,101739,103573,104662,108143,192159,192196,217109,224619,225348,227715	C1qbp,Ddx3x,Eif2s1,Hsp90ab1,Lyar,Ncl,Pa2g4,Rps17,Ruvbl2,Srpk1,Strap,G3bp2,G3bp1,Rrp9,Nop16,Mrps7,Exosc10,Eif3d,Nop58,Ddx21,Noc2l,Wbp11,Pes1,Bccip,Rsl1d1,Mrpl20,Gtf3a,Luc7l,Utp11,Nob1,Pak1ip1,Nol11,Mcts1,Ebna1bp2,Mrto4,Wdr75,Sf3b1,Psip1,Xpo1,Tsr1,Taf9,Prpf8,Luc7l2,Utp18,Traf7,Wdr36,Exosc2
2_Member	GO Biological Processes	GO:0042254	ribosome biogenesis	-15.7025	-11.9212	32/278	12261,13205,17089,17975,18813,20068,27966,28126,50529,50912,55989,56200,57741,60321,64934,66165,66409,66448,66596,67205,67619,68083,68979,69072,69902,73674,103573,104662,217109,224619,225348,227715	C1qbp,Ddx3x,Lyar,Ncl,Pa2g4,Rps17,Rrp9,Nop16,Mrps7,Exosc10,Nop58,Ddx21,Noc2l,Wbp11,Pes1,Bccip,Rsl1d1,Mrpl20,Gtf3a,Utp11,Nob1,Pak1ip1,Nol11,Ebna1bp2,Mrto4,Wdr75,Xpo1,Tsr1,Utp18,Traf7,Wdr36,Exosc2
2_Member	Reactome Gene Sets	R-MMU-6791226	Major pathway of rRNA processing in the nucleolus and cytosol	-13.031	-9.7502	19/106	17975,24128,27207,27966,50912,55989,56200,64934,66249,67205,67619,68979,69072,73674,104318,104662,217109,225348,227715	Ncl,Xrn2,Rps11,Rrp9,Exosc10,Nop58,Ddx21,Pes1,Pno1,Utp11,Nob1,Nol11,Ebna1bp2,Wdr75,Csnk1d,Tsr1,Utp18,Wdr36,Exosc2
2_Member	Reactome Gene Sets	R-MMU-72312	rRNA processing	-13.031	-9.7502	19/106	17975,24128,27207,27966,50912,55989,56200,64934,66249,67205,67619,68979,69072,73674,104318,104662,217109,225348,227715	Ncl,Xrn2,Rps11,Rrp9,Exosc10,Nop58,Ddx21,Pes1,Pno1,Utp11,Nob1,Nol11,Ebna1bp2,Wdr75,Csnk1d,Tsr1,Utp18,Wdr36,Exosc2
2_Member	Reactome Gene Sets	R-MMU-8868773	rRNA processing in the nucleus and cytosol	-13.031	-9.7502	19/106	17975,24128,27207,27966,50912,55989,56200,64934,66249,67205,67619,68979,69072,73674,104318,104662,217109,225348,227715	Ncl,Xrn2,Rps11,Rrp9,Exosc10,Nop58,Ddx21,Pes1,Pno1,Utp11,Nob1,Nol11,Ebna1bp2,Wdr75,Csnk1d,Tsr1,Utp18,Wdr36,Exosc2
2_Member	GO Biological Processes	GO:0006364	rRNA processing	-9.38852	-6.76357	20/188	17089,17975,18813,20068,27966,50912,56200,60321,64934,66409,67205,67619,68979,69072,69902,73674,104662,217109,225348,227715	Lyar,Ncl,Pa2g4,Rps17,Rrp9,Exosc10,Ddx21,Wbp11,Pes1,Rsl1d1,Utp11,Nob1,Nol11,Ebna1bp2,Mrto4,Wdr75,Tsr1,Utp18,Wdr36,Exosc2
2_Member	GO Biological Processes	GO:0016072	rRNA metabolic process	-9.02948	-6.49533	21/218	17089,17975,18813,20068,21453,27966,50912,56200,60321,64934,66409,67205,67619,68979,69072,69902,73674,104662,217109,225348,227715	Lyar,Ncl,Pa2g4,Rps17,Tcof1,Rrp9,Exosc10,Ddx21,Wbp11,Pes1,Rsl1d1,Utp11,Nob1,Nol11,Ebna1bp2,Mrto4,Wdr75,Tsr1,Utp18,Wdr36,Exosc2
2_Member	GO Biological Processes	GO:0034660	ncRNA metabolic process	-7.9904	-5.71184	29/455	15115,16549,17089,17975,18813,20068,21453,27966,28114,50912,56200,60321,64934,66409,67205,67619,68979,69072,69902,73674,83701,97541,104458,104662,104721,217109,225348,226414,227715	Hars,Khsrp,Lyar,Ncl,Pa2g4,Rps17,Tcof1,Rrp9,Nsun2,Exosc10,Ddx21,Wbp11,Pes1,Rsl1d1,Utp11,Nob1,Nol11,Ebna1bp2,Mrto4,Wdr75,Srrt,Qars,Rars,Tsr1,Ddx1,Utp18,Wdr36,Dars,Exosc2
2_Member	GO Biological Processes	GO:0034470	ncRNA processing	-6.97805	-4.82684	23/337	17089,17975,18813,20068,27966,28114,50912,56200,60321,64934,66409,67205,67619,68979,69072,69902,73674,83701,104662,104721,217109,225348,227715	Lyar,Ncl,Pa2g4,Rps17,Rrp9,Nsun2,Exosc10,Ddx21,Wbp11,Pes1,Rsl1d1,Utp11,Nob1,Nol11,Ebna1bp2,Mrto4,Wdr75,Srrt,Tsr1,Ddx1,Utp18,Wdr36,Exosc2
3_Summary	GO Biological Processes	GO:0006412	translation	-13.2514	-9.7502	43/605	11991,12261,13205,13627,13664,13665,13681,13684,13690,14265,14852,15115,16549,17975,18813,19205,19317,19652,20068,21453,22352,27207,50529,52469,53356,53872,54709,55944,56280,56347,66399,66448,68565,68995,94062,97541,104458,108989,121022,192170,208643,226414,276770,13244,14450,27053,104112,11568,14775,19155,30948,56208,12539,83701	Hnrnpd,C1qbp,Ddx3x,Eef1a1,Eif1a,Eif2s1,Eif4a1,Eif4e,Eif4g2,Fmr1,Gspt1,Hars,Khsrp,Ncl,Pa2g4,Ptbp1,Qk,Rbm3,Rps17,Tcof1,Vim,Rps11,Mrps7,Coa3,Eif3g,Caprin1,Eif3i,Eif3d,Mrpl37,Eif3c,Tsfm,Mrpl20,Mrps18a,Mcts1,Mrpl3,Qars,Rars,Tpr,Mrps6,Eif4a3,Eif4g1,Dars,Eif5a,Degs1,Gart,Asns,Acly,Aebp1,Gpx1,Npepps,Bin1,Becn1,Cdc37,Srrt
3_Member	GO Biological Processes	GO:0006412	translation	-13.2514	-9.7502	43/605	11991,12261,13205,13627,13664,13665,13681,13684,13690,14265,14852,15115,16549,17975,18813,19205,19317,19652,20068,21453,22352,27207,50529,52469,53356,53872,54709,55944,56280,56347,66399,66448,68565,68995,94062,97541,104458,108989,121022,192170,208643,226414,276770	Hnrnpd,C1qbp,Ddx3x,Eef1a1,Eif1a,Eif2s1,Eif4a1,Eif4e,Eif4g2,Fmr1,Gspt1,Hars,Khsrp,Ncl,Pa2g4,Ptbp1,Qk,Rbm3,Rps17,Tcof1,Vim,Rps11,Mrps7,Coa3,Eif3g,Caprin1,Eif3i,Eif3d,Mrpl37,Eif3c,Tsfm,Mrpl20,Mrps18a,Mcts1,Mrpl3,Qars,Rars,Tpr,Mrps6,Eif4a3,Eif4g1,Dars,Eif5a
3_Member	GO Biological Processes	GO:0043604	amide biosynthetic process	-13.0086	-9.7502	47/724	11991,12261,13205,13244,13627,13664,13665,13681,13684,13690,14265,14450,14852,15115,16549,17975,18813,19205,19317,19652,20068,21453,22352,27053,27207,50529,52469,53356,53872,54709,55944,56280,56347,66399,66448,68565,68995,94062,97541,104112,104458,108989,121022,192170,208643,226414,276770	Hnrnpd,C1qbp,Ddx3x,Degs1,Eef1a1,Eif1a,Eif2s1,Eif4a1,Eif4e,Eif4g2,Fmr1,Gart,Gspt1,Hars,Khsrp,Ncl,Pa2g4,Ptbp1,Qk,Rbm3,Rps17,Tcof1,Vim,Asns,Rps11,Mrps7,Coa3,Eif3g,Caprin1,Eif3i,Eif3d,Mrpl37,Eif3c,Tsfm,Mrpl20,Mrps18a,Mcts1,Mrpl3,Qars,Acly,Rars,Tpr,Mrps6,Eif4a3,Eif4g1,Dars,Eif5a
3_Member	GO Biological Processes	GO:0006518	peptide metabolic process	-12.8613	-9.7168	48/759	11568,11991,12261,13205,13627,13664,13665,13681,13684,13690,14265,14775,14852,15115,16549,17975,18813,19155,19205,19317,19652,20068,21453,22352,27207,30948,50529,52469,53356,53872,54709,55944,56208,56280,56347,66399,66448,68565,68995,94062,97541,104458,108989,121022,192170,208643,226414,276770	Aebp1,Hnrnpd,C1qbp,Ddx3x,Eef1a1,Eif1a,Eif2s1,Eif4a1,Eif4e,Eif4g2,Fmr1,Gpx1,Gspt1,Hars,Khsrp,Ncl,Pa2g4,Npepps,Ptbp1,Qk,Rbm3,Rps17,Tcof1,Vim,Rps11,Bin1,Mrps7,Coa3,Eif3g,Caprin1,Eif3i,Eif3d,Becn1,Mrpl37,Eif3c,Tsfm,Mrpl20,Mrps18a,Mcts1,Mrpl3,Qars,Rars,Tpr,Mrps6,Eif4a3,Eif4g1,Dars,Eif5a
3_Member	GO Biological Processes	GO:0043043	peptide biosynthetic process	-12.7201	-9.60782	43/627	11991,12261,13205,13627,13664,13665,13681,13684,13690,14265,14852,15115,16549,17975,18813,19205,19317,19652,20068,21453,22352,27207,50529,52469,53356,53872,54709,55944,56280,56347,66399,66448,68565,68995,94062,97541,104458,108989,121022,192170,208643,226414,276770	Hnrnpd,C1qbp,Ddx3x,Eef1a1,Eif1a,Eif2s1,Eif4a1,Eif4e,Eif4g2,Fmr1,Gspt1,Hars,Khsrp,Ncl,Pa2g4,Ptbp1,Qk,Rbm3,Rps17,Tcof1,Vim,Rps11,Mrps7,Coa3,Eif3g,Caprin1,Eif3i,Eif3d,Mrpl37,Eif3c,Tsfm,Mrpl20,Mrps18a,Mcts1,Mrpl3,Qars,Rars,Tpr,Mrps6,Eif4a3,Eif4g1,Dars,Eif5a
3_Member	GO Biological Processes	GO:0006417	regulation of translation	-8.09467	-5.80003	24/318	11991,12261,13205,13665,13684,13690,14265,16549,17975,18813,19205,19317,19652,21453,22352,52469,53872,55944,56347,66399,108989,192170,208643,276770	Hnrnpd,C1qbp,Ddx3x,Eif2s1,Eif4e,Eif4g2,Fmr1,Khsrp,Ncl,Pa2g4,Ptbp1,Qk,Rbm3,Tcof1,Vim,Coa3,Caprin1,Eif3d,Eif3c,Tsfm,Tpr,Eif4a3,Eif4g1,Eif5a
3_Member	GO Biological Processes	GO:0034248	regulation of cellular amide metabolic process	-7.63764	-5.42061	25/362	11991,12261,13205,13665,13684,13690,14265,16549,17975,18813,19205,19317,19652,21453,22352,30948,52469,53872,55944,56347,66399,108989,192170,208643,276770	Hnrnpd,C1qbp,Ddx3x,Eif2s1,Eif4e,Eif4g2,Fmr1,Khsrp,Ncl,Pa2g4,Ptbp1,Qk,Rbm3,Tcof1,Vim,Bin1,Coa3,Caprin1,Eif3d,Eif3c,Tsfm,Tpr,Eif4a3,Eif4g1,Eif5a
3_Member	GO Biological Processes	GO:0045727	positive regulation of translation	-6.80009	-4.66877	13/111	11991,12261,13205,13690,14265,19205,19652,22352,52469,55944,56347,192170,276770	Hnrnpd,C1qbp,Ddx3x,Eif4g2,Fmr1,Ptbp1,Rbm3,Vim,Coa3,Eif3d,Eif3c,Eif4a3,Eif5a
3_Member	GO Biological Processes	GO:0034250	positive regulation of cellular amide metabolic process	-5.99875	-3.93623	13/130	11991,12261,13205,13690,14265,19205,19652,22352,52469,55944,56347,192170,276770	Hnrnpd,C1qbp,Ddx3x,Eif4g2,Fmr1,Ptbp1,Rbm3,Vim,Coa3,Eif3d,Eif3c,Eif4a3,Eif5a
3_Member	GO Biological Processes	GO:0010608	posttranscriptional regulation of gene expression	-5.72748	-3.6995	26/488	11991,12261,12539,13205,13665,13684,13690,14265,16549,17975,18813,19205,19317,19652,21453,22352,52469,53872,55944,56347,66399,83701,108989,192170,208643,276770	Hnrnpd,C1qbp,Cdc37,Ddx3x,Eif2s1,Eif4e,Eif4g2,Fmr1,Khsrp,Ncl,Pa2g4,Ptbp1,Qk,Rbm3,Tcof1,Vim,Coa3,Caprin1,Eif3d,Eif3c,Tsfm,Srrt,Tpr,Eif4a3,Eif4g1,Eif5a
3_Member	GO Biological Processes	GO:0034249	negative regulation of cellular amide metabolic process	-5.29966	-3.32228	13/150	11991,13205,13665,13684,14265,16549,17975,19317,30948,53872,108989,192170,208643	Hnrnpd,Ddx3x,Eif2s1,Eif4e,Fmr1,Khsrp,Ncl,Qk,Bin1,Caprin1,Tpr,Eif4a3,Eif4g1
3_Member	GO Biological Processes	GO:0017148	negative regulation of translation	-5.11565	-3.16042	12/133	11991,13205,13665,13684,14265,16549,17975,19317,53872,108989,192170,208643	Hnrnpd,Ddx3x,Eif2s1,Eif4e,Fmr1,Khsrp,Ncl,Qk,Caprin1,Tpr,Eif4a3,Eif4g1
3_Member	GO Biological Processes	GO:0006446	regulation of translational initiation	-3.13696	-1.51902	6/58	13205,13665,13690,14265,108989,208643	Ddx3x,Eif2s1,Eif4g2,Fmr1,Tpr,Eif4g1
3_Member	GO Biological Processes	GO:0045947	negative regulation of translational initiation	-2.60354	-1.09408	3/15	13665,14265,108989	Eif2s1,Fmr1,Tpr
4_Summary	Reactome Gene Sets	R-MMU-450531	Regulation of mRNA stability by proteins that bind AU-rich elements	-13.096	-9.7502	17/79	11991,16549,19179,19184,19192,22123,23996,26441,26445,26446,54401,59029,66997,70247,103573,208643,227715,12237,12537,12540,15516,17216,17220,18221,18972,19348,19387,22627,22628,24061,26965,27214,59046,59125,67956,70231,71805,71819,104318,108989,445007,235559,93687,12387,14056,17999,23942,52615,107932,26554,11758,12343,12955,14228,14775,22791,50493,56354,56445,66538,14534,22223,50933,56207,56208,11772,18643,13039,14265,17698,19684,19823,20588,29864,53378,64138,68292,108143,114128,224727,230484,330171,386649,13665,56433,73130,50912,26894,76863,209318,24075,15469,66310,14660,14719,27053,68133,236539,11465,29875,19155,22193,22201,224619,12505,22352,192170	Hnrnpd,Khsrp,Psmc1,Psmc5,Psme3,Psmd3,Psmc4,Psma4,Psmb2,Psmb3,Ywhab,Psmd14,Psmd12,Psmd1,Xpo1,Eif4g1,Exosc2,Bub3,Cdk11b,Cdc42,Hsp90ab1,Mcm2,Mcm7,Nudc,Pold2,Kif20a,Rangap1,Ywhae,Ywhag,Smc1a,Cul1,Dbf4,Arpp19,Nek7,Kmt5a,Gorasp2,Nup93,Kif23,Csnk1d,Tpr,Nup85,Topbp1,Csnk1a1,Ctnnb1,Ezh2,Nedd4,Mta2,Suz12,Chd4,Cul3,Prdx6,Capza2,Cryab,Fkbp4,Gpx1,Dnajc2,Txnrd1,Dnajc7,Dnaja2,Rps19bp1,Kat2a,Uchl1,Uchl3,Uchl5,Becn1,Ap2a2,Pfn1,Ctsl,Fmr1,Msn,Rdx,Rnf7,Smarcc1,Rnf11,Sdcbp,Ctsz,Stt3b,Taf9,Laptm4b,Bag6,Usp1,Kctd10,Nsfl1c,Eif2s1,Vps29,Tmed5,Exosc10,Cops7a,Dcun1d5,Gps1,Taf10,Prmt1,Dpy30,Gls,Got2,Asns,Gcsh,Phgdh,Actg1,Iqgap1,Npepps,Ube2e3,Uba1,Traf7,Cd44,Vim,Eif4a3
4_Member	Reactome Gene Sets	R-MMU-450531	Regulation of mRNA stability by proteins that bind AU-rich elements	-13.096	-9.7502	17/79	11991,16549,19179,19184,19192,22123,23996,26441,26445,26446,54401,59029,66997,70247,103573,208643,227715	Hnrnpd,Khsrp,Psmc1,Psmc5,Psme3,Psmd3,Psmc4,Psma4,Psmb2,Psmb3,Ywhab,Psmd14,Psmd12,Psmd1,Xpo1,Eif4g1,Exosc2
4_Member	Reactome Gene Sets	R-MMU-69278	Cell Cycle, Mitotic	-11.2798	-8.22552	36/501	12237,12537,12540,15516,17216,17220,18221,18972,19179,19184,19192,19348,19387,22123,22627,22628,23996,24061,26441,26445,26446,26965,27214,59029,59046,59125,66997,67956,70231,70247,71805,71819,103573,104318,108989,445007	Bub3,Cdk11b,Cdc42,Hsp90ab1,Mcm2,Mcm7,Nudc,Pold2,Psmc1,Psmc5,Psme3,Kif20a,Rangap1,Psmd3,Ywhae,Ywhag,Psmc4,Smc1a,Psma4,Psmb2,Psmb3,Cul1,Dbf4,Psmd14,Arpp19,Nek7,Psmd12,Kmt5a,Gorasp2,Psmd1,Nup93,Kif23,Xpo1,Csnk1d,Tpr,Nup85
4_Member	Reactome Gene Sets	R-MMU-450408	AUF1 (hnRNP D0) binds and destabilizes mRNA	-11.0432	-8.10698	13/52	11991,19179,19184,19192,22123,23996,26441,26445,26446,59029,66997,70247,208643	Hnrnpd,Psmc1,Psmc5,Psme3,Psmd3,Psmc4,Psma4,Psmb2,Psmb3,Psmd14,Psmd12,Psmd1,Eif4g1
4_Member	Reactome Gene Sets	R-MMU-1640170	Cell Cycle	-10.9297	-8.01369	38/569	12237,12537,12540,15516,17216,17220,18221,18972,19179,19184,19192,19348,19387,22123,22627,22628,23996,24061,26441,26445,26446,26965,27214,54401,59029,59046,59125,66997,67956,70231,70247,71805,71819,103573,104318,108989,235559,445007	Bub3,Cdk11b,Cdc42,Hsp90ab1,Mcm2,Mcm7,Nudc,Pold2,Psmc1,Psmc5,Psme3,Kif20a,Rangap1,Psmd3,Ywhae,Ywhag,Psmc4,Smc1a,Psma4,Psmb2,Psmb3,Cul1,Dbf4,Ywhab,Psmd14,Arpp19,Nek7,Psmd12,Kmt5a,Gorasp2,Psmd1,Nup93,Kif23,Xpo1,Csnk1d,Tpr,Topbp1,Nup85
4_Member	Reactome Gene Sets	R-MMU-68949	Orc1 removal from chromatin	-10.6097	-7.72063	14/68	17216,17220,19179,19184,19192,22123,23996,26441,26445,26446,26965,59029,66997,70247	Mcm2,Mcm7,Psmc1,Psmc5,Psme3,Psmd3,Psmc4,Psma4,Psmb2,Psmb3,Cul1,Psmd14,Psmd12,Psmd1
4_Member	Reactome Gene Sets	R-MMU-5610785	GLI3 is processed to GLI3R by the proteasome	-10.5988	-7.72063	13/56	19179,19184,19192,22123,23996,26441,26445,26446,26965,59029,66997,70247,93687	Psmc1,Psmc5,Psme3,Psmd3,Psmc4,Psma4,Psmb2,Psmb3,Cul1,Psmd14,Psmd12,Psmd1,Csnk1a1
4_Member	Reactome Gene Sets	R-MMU-8939902	Regulation of RUNX2 expression and activity	-10.123	-7.31175	12/49	19179,19184,19192,22123,23996,26441,26445,26446,26965,59029,66997,70247	Psmc1,Psmc5,Psme3,Psmd3,Psmc4,Psma4,Psmb2,Psmb3,Cul1,Psmd14,Psmd12,Psmd1
4_Member	Reactome Gene Sets	R-MMU-68886	M Phase	-10.0051	-7.20907	29/372	12237,12540,18221,19179,19184,19192,19348,19387,22123,22627,22628,23996,24061,26441,26445,26446,59029,59046,59125,66997,67956,70231,70247,71805,71819,103573,104318,108989,445007	Bub3,Cdc42,Nudc,Psmc1,Psmc5,Psme3,Kif20a,Rangap1,Psmd3,Ywhae,Ywhag,Psmc4,Smc1a,Psma4,Psmb2,Psmb3,Psmd14,Arpp19,Nek7,Psmd12,Kmt5a,Gorasp2,Psmd1,Nup93,Kif23,Xpo1,Csnk1d,Tpr,Nup85
4_Member	Reactome Gene Sets	R-MMU-195253	Degradation of beta-catenin by the destruction complex	-9.84225	-7.06095	14/77	12387,19179,19184,19192,22123,23996,26441,26445,26446,26965,59029,66997,70247,93687	Ctnnb1,Psmc1,Psmc5,Psme3,Psmd3,Psmc4,Psma4,Psmb2,Psmb3,Cul1,Psmd14,Psmd12,Psmd1,Csnk1a1
4_Member	Reactome Gene Sets	R-MMU-174113	SCF-beta-TrCP mediated degradation of Emi1	-9.79528	-7.04201	12/52	19179,19184,19192,22123,23996,26441,26445,26446,26965,59029,66997,70247	Psmc1,Psmc5,Psme3,Psmd3,Psmc4,Psma4,Psmb2,Psmb3,Cul1,Psmd14,Psmd12,Psmd1
4_Member	Reactome Gene Sets	R-MMU-8854050	FBXL7 down-regulates AURKA during mitotic entry and in early mitosis	-9.79528	-7.04201	12/52	19179,19184,19192,22123,23996,26441,26445,26446,26965,59029,66997,70247	Psmc1,Psmc5,Psme3,Psmd3,Psmc4,Psma4,Psmb2,Psmb3,Cul1,Psmd14,Psmd12,Psmd1
4_Member	Reactome Gene Sets	R-MMU-68867	Assembly of the pre-replicative complex	-9.72581	-6.9859	13/65	17216,17220,19179,19184,19192,22123,23996,26441,26445,26446,59029,66997,70247	Mcm2,Mcm7,Psmc1,Psmc5,Psme3,Psmd3,Psmc4,Psma4,Psmb2,Psmb3,Psmd14,Psmd12,Psmd1
4_Member	Reactome Gene Sets	R-MMU-6807070	PTEN Regulation	-9.70412	-6.97718	16/109	14056,17999,19179,19184,19192,22123,23942,23996,26441,26445,26446,52615,59029,66997,70247,107932	Ezh2,Nedd4,Psmc1,Psmc5,Psme3,Psmd3,Mta2,Psmc4,Psma4,Psmb2,Psmb3,Suz12,Psmd14,Psmd12,Psmd1,Chd4
4_Member	Reactome Gene Sets	R-MMU-4641258	Degradation of DVL	-9.58924	-6.88713	12/54	19179,19184,19192,22123,23996,26441,26445,26446,26554,59029,66997,70247	Psmc1,Psmc5,Psme3,Psmd3,Psmc4,Psma4,Psmb2,Psmb3,Cul3,Psmd14,Psmd12,Psmd1
4_Member	Reactome Gene Sets	R-MMU-5610780	Degradation of GLI1 by the proteasome	-9.58924	-6.88713	12/54	19179,19184,19192,22123,23996,26441,26445,26446,26965,59029,66997,70247	Psmc1,Psmc5,Psme3,Psmd3,Psmc4,Psma4,Psmb2,Psmb3,Cul1,Psmd14,Psmd12,Psmd1
4_Member	Reactome Gene Sets	R-MMU-69002	DNA Replication Pre-Initiation	-9.53504	-6.84482	14/81	17216,17220,19179,19184,19192,22123,23996,26441,26445,26446,27214,59029,66997,70247	Mcm2,Mcm7,Psmc1,Psmc5,Psme3,Psmd3,Psmc4,Psma4,Psmb2,Psmb3,Dbf4,Psmd14,Psmd12,Psmd1
4_Member	Reactome Gene Sets	R-MMU-5607761	Dectin-1 mediated noncanonical NF-kB signaling	-9.39221	-6.76357	12/56	19179,19184,19192,22123,23996,26441,26445,26446,26965,59029,66997,70247	Psmc1,Psmc5,Psme3,Psmd3,Psmc4,Psma4,Psmb2,Psmb3,Cul1,Psmd14,Psmd12,Psmd1
4_Member	Reactome Gene Sets	R-MMU-5676590	NIK-->noncanonical NF-kB signaling	-9.39221	-6.76357	12/56	19179,19184,19192,22123,23996,26441,26445,26446,26965,59029,66997,70247	Psmc1,Psmc5,Psme3,Psmd3,Psmc4,Psma4,Psmb2,Psmb3,Cul1,Psmd14,Psmd12,Psmd1
4_Member	Reactome Gene Sets	R-MMU-187577	SCF(Skp2)-mediated degradation of p27/p21	-9.29685	-6.69164	12/57	19179,19184,19192,22123,23996,26441,26445,26446,26965,59029,66997,70247	Psmc1,Psmc5,Psme3,Psmd3,Psmc4,Psma4,Psmb2,Psmb3,Cul1,Psmd14,Psmd12,Psmd1
4_Member	Reactome Gene Sets	R-MMU-2262752	Cellular responses to stress	-9.27567	-6.68072	28/374	11758,12343,12955,14056,14228,14775,15516,19179,19184,19192,22123,22627,22791,23996,26441,26445,26446,50493,52615,56354,56445,59029,66538,66997,70247,71805,108989,445007	Prdx6,Capza2,Cryab,Ezh2,Fkbp4,Gpx1,Hsp90ab1,Psmc1,Psmc5,Psme3,Psmd3,Ywhae,Dnajc2,Psmc4,Psma4,Psmb2,Psmb3,Txnrd1,Suz12,Dnajc7,Dnaja2,Psmd14,Rps19bp1,Psmd12,Psmd1,Nup93,Tpr,Nup85
4_Member	Reactome Gene Sets	R-MMU-69481	G2/M Checkpoints	-9.26705	-6.68072	18/152	17216,17220,19179,19184,19192,22123,22627,22628,23996,26441,26445,26446,27214,54401,59029,66997,70247,235559	Mcm2,Mcm7,Psmc1,Psmc5,Psme3,Psmd3,Ywhae,Ywhag,Psmc4,Psma4,Psmb2,Psmb3,Dbf4,Ywhab,Psmd14,Psmd12,Psmd1,Topbp1
4_Member	KEGG Pathway	mmu03050	Proteasome	-9.20594	-6.63525	11/46	19179,19184,19192,22123,23996,26441,26445,26446,59029,66997,70247	Psmc1,Psmc5,Psme3,Psmd3,Psmc4,Psma4,Psmb2,Psmb3,Psmd14,Psmd12,Psmd1
4_Member	Reactome Gene Sets	R-MMU-8878166	Transcriptional regulation by RUNX2	-9.20348	-6.63525	12/58	19179,19184,19192,22123,23996,26441,26445,26446,26965,59029,66997,70247	Psmc1,Psmc5,Psme3,Psmd3,Psmc4,Psma4,Psmb2,Psmb3,Cul1,Psmd14,Psmd12,Psmd1
4_Member	Reactome Gene Sets	R-MMU-69052	Switching of origins to a post-replicative state	-9.1757	-6.61625	14/86	17216,17220,19179,19184,19192,22123,23996,26441,26445,26446,26965,59029,66997,70247	Mcm2,Mcm7,Psmc1,Psmc5,Psme3,Psmd3,Psmc4,Psma4,Psmb2,Psmb3,Cul1,Psmd14,Psmd12,Psmd1
4_Member	Reactome Gene Sets	R-MMU-69206	G1/S Transition	-9.14612	-6.59936	15/102	17216,17220,19179,19184,19192,22123,23996,26441,26445,26446,26965,27214,59029,66997,70247	Mcm2,Mcm7,Psmc1,Psmc5,Psme3,Psmd3,Psmc4,Psma4,Psmb2,Psmb3,Cul1,Dbf4,Psmd14,Psmd12,Psmd1
4_Member	Reactome Gene Sets	R-MMU-5687128	MAPK6/MAPK4 signaling	-9.14177	-6.59936	13/72	12540,19179,19184,19192,22123,23996,26441,26445,26446,59029,66997,70247,103573	Cdc42,Psmc1,Psmc5,Psme3,Psmd3,Psmc4,Psma4,Psmb2,Psmb3,Psmd14,Psmd12,Psmd1,Xpo1
4_Member	Reactome Gene Sets	R-MMU-1236978	Cross-presentation of soluble exogenous antigens (endosomes)	-8.99164	-6.4814	11/48	19179,19184,19192,22123,23996,26441,26445,26446,59029,66997,70247	Psmc1,Psmc5,Psme3,Psmd3,Psmc4,Psma4,Psmb2,Psmb3,Psmd14,Psmd12,Psmd1
4_Member	Reactome Gene Sets	R-MMU-69229	Ubiquitin-dependent degradation of Cyclin D1	-8.99164	-6.4814	11/48	19179,19184,19192,22123,23996,26441,26445,26446,59029,66997,70247	Psmc1,Psmc5,Psme3,Psmd3,Psmc4,Psma4,Psmb2,Psmb3,Psmd14,Psmd12,Psmd1
4_Member	Reactome Gene Sets	R-MMU-75815	Ubiquitin-dependent degradation of Cyclin D	-8.99164	-6.4814	11/48	19179,19184,19192,22123,23996,26441,26445,26446,59029,66997,70247	Psmc1,Psmc5,Psme3,Psmd3,Psmc4,Psma4,Psmb2,Psmb3,Psmd14,Psmd12,Psmd1
4_Member	Reactome Gene Sets	R-MMU-69306	DNA Replication	-8.96093	-6.45838	16/122	17216,17220,18972,19179,19184,19192,22123,23996,26441,26445,26446,26965,27214,59029,66997,70247	Mcm2,Mcm7,Pold2,Psmc1,Psmc5,Psme3,Psmd3,Psmc4,Psma4,Psmb2,Psmb3,Cul1,Dbf4,Psmd14,Psmd12,Psmd1
4_Member	Reactome Gene Sets	R-MMU-349425	Autodegradation of the E3 ubiquitin ligase COP1	-8.88849	-6.42246	11/49	19179,19184,19192,22123,23996,26441,26445,26446,59029,66997,70247	Psmc1,Psmc5,Psme3,Psmd3,Psmc4,Psma4,Psmb2,Psmb3,Psmd14,Psmd12,Psmd1
4_Member	Reactome Gene Sets	R-MMU-69601	Ubiquitin Mediated Degradation of Phosphorylated Cdc25A	-8.88849	-6.42246	11/49	19179,19184,19192,22123,23996,26441,26445,26446,59029,66997,70247	Psmc1,Psmc5,Psme3,Psmd3,Psmc4,Psma4,Psmb2,Psmb3,Psmd14,Psmd12,Psmd1
4_Member	Reactome Gene Sets	R-MMU-69610	p53-Independent DNA Damage Response	-8.88849	-6.42246	11/49	19179,19184,19192,22123,23996,26441,26445,26446,59029,66997,70247	Psmc1,Psmc5,Psme3,Psmd3,Psmc4,Psma4,Psmb2,Psmb3,Psmd14,Psmd12,Psmd1
4_Member	Reactome Gene Sets	R-MMU-69613	p53-Independent G1/S DNA damage checkpoint	-8.88849	-6.42246	11/49	19179,19184,19192,22123,23996,26441,26445,26446,59029,66997,70247	Psmc1,Psmc5,Psme3,Psmd3,Psmc4,Psma4,Psmb2,Psmb3,Psmd14,Psmd12,Psmd1
4_Member	Reactome Gene Sets	R-MMU-350562	Regulation of ornithine decarboxylase (ODC)	-8.78785	-6.33561	11/50	19179,19184,19192,22123,23996,26441,26445,26446,59029,66997,70247	Psmc1,Psmc5,Psme3,Psmd3,Psmc4,Psma4,Psmb2,Psmb3,Psmd14,Psmd12,Psmd1
4_Member	Reactome Gene Sets	R-MMU-8941858	Regulation of RUNX3 expression and activity	-8.78785	-6.33561	11/50	19179,19184,19192,22123,23996,26441,26445,26446,59029,66997,70247	Psmc1,Psmc5,Psme3,Psmd3,Psmc4,Psma4,Psmb2,Psmb3,Psmd14,Psmd12,Psmd1
4_Member	Reactome Gene Sets	R-MMU-8878159	Transcriptional regulation by RUNX3	-8.76485	-6.32509	13/77	12387,14534,19179,19184,19192,22123,23996,26441,26445,26446,59029,66997,70247	Ctnnb1,Kat2a,Psmc1,Psmc5,Psme3,Psmd3,Psmc4,Psma4,Psmb2,Psmb3,Psmd14,Psmd12,Psmd1
4_Member	Reactome Gene Sets	R-MMU-1169091	Activation of NF-kappaB in B cells	-8.76397	-6.32509	12/63	19179,19184,19192,22123,23996,26441,26445,26446,26965,59029,66997,70247	Psmc1,Psmc5,Psme3,Psmd3,Psmc4,Psma4,Psmb2,Psmb3,Cul1,Psmd14,Psmd12,Psmd1
4_Member	Reactome Gene Sets	R-MMU-5689603	UCH proteinases	-8.71277	-6.28043	14/93	19179,19184,19192,22123,22223,23996,26441,26445,26446,50933,56207,59029,66997,70247	Psmc1,Psmc5,Psme3,Psmd3,Uchl1,Psmc4,Psma4,Psmb2,Psmb3,Uchl3,Uchl5,Psmd14,Psmd12,Psmd1
4_Member	Reactome Gene Sets	R-MMU-176408	Regulation of APC/C activators between G1/S and early anaphase	-8.69299	-6.26941	13/78	12237,19179,19184,19192,22123,23996,26441,26445,26446,26965,59029,66997,70247	Bub3,Psmc1,Psmc5,Psme3,Psmd3,Psmc4,Psma4,Psmb2,Psmb3,Cul1,Psmd14,Psmd12,Psmd1
4_Member	Reactome Gene Sets	R-MMU-69620	Cell Cycle Checkpoints	-8.68898	-6.26941	23/273	12237,17216,17220,18221,19179,19184,19192,19387,22123,22627,22628,23996,26441,26445,26446,27214,54401,59029,66997,70247,103573,235559,445007	Bub3,Mcm2,Mcm7,Nudc,Psmc1,Psmc5,Psme3,Rangap1,Psmd3,Ywhae,Ywhag,Psmc4,Psma4,Psmb2,Psmb3,Dbf4,Ywhab,Psmd14,Psmd12,Psmd1,Xpo1,Topbp1,Nup85
4_Member	Reactome Gene Sets	R-MMU-5658442	Regulation of RAS by GAPs	-8.59974	-6.19258	12/65	19179,19184,19192,22123,23996,26441,26445,26446,26554,59029,66997,70247	Psmc1,Psmc5,Psme3,Psmd3,Psmc4,Psma4,Psmb2,Psmb3,Cul3,Psmd14,Psmd12,Psmd1
4_Member	Reactome Gene Sets	R-MMU-8948751	Regulation of PTEN stability and activity	-8.59974	-6.19258	12/65	17999,19179,19184,19192,22123,23996,26441,26445,26446,59029,66997,70247	Nedd4,Psmc1,Psmc5,Psme3,Psmd3,Psmc4,Psma4,Psmb2,Psmb3,Psmd14,Psmd12,Psmd1
4_Member	Reactome Gene Sets	R-MMU-4641257	Degradation of AXIN	-8.59364	-6.19256	11/52	19179,19184,19192,22123,23996,26441,26445,26446,59029,66997,70247	Psmc1,Psmc5,Psme3,Psmd3,Psmc4,Psma4,Psmb2,Psmb3,Psmd14,Psmd12,Psmd1
4_Member	Reactome Gene Sets	R-MMU-69541	Stabilization of p53	-8.49988	-6.11069	11/53	19179,19184,19192,22123,23996,26441,26445,26446,59029,66997,70247	Psmc1,Psmc5,Psme3,Psmd3,Psmc4,Psma4,Psmb2,Psmb3,Psmd14,Psmd12,Psmd1
4_Member	Reactome Gene Sets	R-MMU-69239	Synthesis of DNA	-8.45804	-6.08043	15/114	17216,17220,18972,19179,19184,19192,22123,23996,26441,26445,26446,26965,59029,66997,70247	Mcm2,Mcm7,Pold2,Psmc1,Psmc5,Psme3,Psmd3,Psmc4,Psma4,Psmb2,Psmb3,Cul1,Psmd14,Psmd12,Psmd1
4_Member	Reactome Gene Sets	R-MMU-69202	Cyclin E associated events during G1/S transition	-8.44146	-6.06953	12/67	19179,19184,19192,22123,23996,26441,26445,26446,26965,59029,66997,70247	Psmc1,Psmc5,Psme3,Psmd3,Psmc4,Psma4,Psmb2,Psmb3,Cul1,Psmd14,Psmd12,Psmd1
4_Member	Reactome Gene Sets	R-MMU-8953897	Cellular responses to external stimuli	-8.42746	-6.06114	29/435	11758,12343,12955,14056,14228,14775,15516,19179,19184,19192,22123,22627,22791,23996,26441,26445,26446,50493,52615,56208,56354,56445,59029,66538,66997,70247,71805,108989,445007	Prdx6,Capza2,Cryab,Ezh2,Fkbp4,Gpx1,Hsp90ab1,Psmc1,Psmc5,Psme3,Psmd3,Ywhae,Dnajc2,Psmc4,Psma4,Psmb2,Psmb3,Txnrd1,Suz12,Becn1,Dnajc7,Dnaja2,Psmd14,Rps19bp1,Psmd12,Psmd1,Nup93,Tpr,Nup85
4_Member	Reactome Gene Sets	R-MMU-174184	Cdc20:Phospho-APC/C mediated degradation of Cyclin A	-8.36444	-6.0091	12/68	12237,19179,19184,19192,22123,23996,26441,26445,26446,59029,66997,70247	Bub3,Psmc1,Psmc5,Psme3,Psmd3,Psmc4,Psma4,Psmb2,Psmb3,Psmd14,Psmd12,Psmd1
4_Member	Reactome Gene Sets	R-MMU-179419	APC:Cdc20 mediated degradation of cell cycle proteins prior to satisfation of the cell cycle checkpo	-8.28875	-5.95485	12/69	12237,19179,19184,19192,22123,23996,26441,26445,26446,59029,66997,70247	Bub3,Psmc1,Psmc5,Psme3,Psmd3,Psmc4,Psma4,Psmb2,Psmb3,Psmd14,Psmd12,Psmd1
4_Member	Reactome Gene Sets	R-MMU-69656	Cyclin A:Cdk2-associated events at S phase entry	-8.28875	-5.95485	12/69	19179,19184,19192,22123,23996,26441,26445,26446,26965,59029,66997,70247	Psmc1,Psmc5,Psme3,Psmd3,Psmc4,Psma4,Psmb2,Psmb3,Cul1,Psmd14,Psmd12,Psmd1
4_Member	Reactome Gene Sets	R-MMU-174143	APC/C-mediated degradation of cell cycle proteins	-8.28385	-5.95485	13/84	12237,19179,19184,19192,22123,23996,26441,26445,26446,26965,59029,66997,70247	Bub3,Psmc1,Psmc5,Psme3,Psmd3,Psmc4,Psma4,Psmb2,Psmb3,Cul1,Psmd14,Psmd12,Psmd1
4_Member	Reactome Gene Sets	R-MMU-4086400	PCP/CE pathway	-8.28385	-5.95485	13/84	11772,18643,19179,19184,19192,22123,23996,26441,26445,26446,59029,66997,70247	Ap2a2,Pfn1,Psmc1,Psmc5,Psme3,Psmd3,Psmc4,Psma4,Psmb2,Psmb3,Psmd14,Psmd12,Psmd1
4_Member	Reactome Gene Sets	R-MMU-453276	Regulation of mitotic cell cycle	-8.28385	-5.95485	13/84	12237,19179,19184,19192,22123,23996,26441,26445,26446,26965,59029,66997,70247	Bub3,Psmc1,Psmc5,Psme3,Psmd3,Psmc4,Psma4,Psmb2,Psmb3,Cul1,Psmd14,Psmd12,Psmd1
4_Member	Reactome Gene Sets	R-MMU-68827	CDT1 association with the CDC6:ORC:origin complex	-8.23085	-5.91195	11/56	19179,19184,19192,22123,23996,26441,26445,26446,59029,66997,70247	Psmc1,Psmc5,Psme3,Psmd3,Psmc4,Psma4,Psmb2,Psmb3,Psmd14,Psmd12,Psmd1
4_Member	Reactome Gene Sets	R-MMU-8852276	The role of GTSE1 in G2/M progression after G2 checkpoint	-8.21438	-5.90044	12/70	15516,19179,19184,19192,22123,23996,26441,26445,26446,59029,66997,70247	Hsp90ab1,Psmc1,Psmc5,Psme3,Psmd3,Psmc4,Psma4,Psmb2,Psmb3,Psmd14,Psmd12,Psmd1
4_Member	Reactome Gene Sets	R-MMU-69275	G2/M Transition	-8.19472	-5.88569	18/177	12537,15516,19179,19184,19192,22123,22627,22628,23996,26441,26445,26446,26965,59029,66997,70247,103573,104318	Cdk11b,Hsp90ab1,Psmc1,Psmc5,Psme3,Psmd3,Ywhae,Ywhag,Psmc4,Psma4,Psmb2,Psmb3,Cul1,Psmd14,Psmd12,Psmd1,Xpo1,Csnk1d
4_Member	Reactome Gene Sets	R-MMU-176409	APC/C:Cdc20 mediated degradation of mitotic proteins	-8.14126	-5.83708	12/71	12237,19179,19184,19192,22123,23996,26441,26445,26446,59029,66997,70247	Bub3,Psmc1,Psmc5,Psme3,Psmd3,Psmc4,Psma4,Psmb2,Psmb3,Psmd14,Psmd12,Psmd1
4_Member	Reactome Gene Sets	R-MMU-453274	Mitotic G2-G2/M phases	-8.11715	-5.81777	18/179	12537,15516,19179,19184,19192,22123,22627,22628,23996,26441,26445,26446,26965,59029,66997,70247,103573,104318	Cdk11b,Hsp90ab1,Psmc1,Psmc5,Psme3,Psmd3,Ywhae,Ywhag,Psmc4,Psma4,Psmb2,Psmb3,Cul1,Psmd14,Psmd12,Psmd1,Xpo1,Csnk1d
4_Member	Reactome Gene Sets	R-MMU-176814	Activation of APC/C and APC/C:Cdc20 mediated degradation of mitotic proteins	-8.06937	-5.77943	12/72	12237,19179,19184,19192,22123,23996,26441,26445,26446,59029,66997,70247	Bub3,Psmc1,Psmc5,Psme3,Psmd3,Psmc4,Psma4,Psmb2,Psmb3,Psmd14,Psmd12,Psmd1
4_Member	Reactome Gene Sets	R-MMU-2871837	FCERI mediated NF-kB activation	-7.99867	-5.71337	12/73	19179,19184,19192,22123,23996,26441,26445,26446,26965,59029,66997,70247	Psmc1,Psmc5,Psme3,Psmd3,Psmc4,Psma4,Psmb2,Psmb3,Cul1,Psmd14,Psmd12,Psmd1
4_Member	Reactome Gene Sets	R-MMU-69242	S Phase	-7.98799	-5.71184	16/142	17216,17220,18972,19179,19184,19192,22123,23996,24061,26441,26445,26446,26965,59029,66997,70247	Mcm2,Mcm7,Pold2,Psmc1,Psmc5,Psme3,Psmd3,Psmc4,Smc1a,Psma4,Psmb2,Psmb3,Cul1,Psmd14,Psmd12,Psmd1
4_Member	Reactome Gene Sets	R-MMU-174084	Autodegradation of Cdh1 by Cdh1:APC/C	-7.97857	-5.71138	11/59	19179,19184,19192,22123,23996,26441,26445,26446,59029,66997,70247	Psmc1,Psmc5,Psme3,Psmd3,Psmc4,Psma4,Psmb2,Psmb3,Psmd14,Psmd12,Psmd1
4_Member	Reactome Gene Sets	R-MMU-4608870	Asymmetric localization of PCP proteins	-7.97857	-5.71138	11/59	19179,19184,19192,22123,23996,26441,26445,26446,59029,66997,70247	Psmc1,Psmc5,Psme3,Psmd3,Psmc4,Psma4,Psmb2,Psmb3,Psmd14,Psmd12,Psmd1
4_Member	Reactome Gene Sets	R-MMU-5358346	Hedgehog ligand biogenesis	-7.89788	-5.63945	11/60	19179,19184,19192,22123,23996,26441,26445,26446,59029,66997,70247	Psmc1,Psmc5,Psme3,Psmd3,Psmc4,Psma4,Psmb2,Psmb3,Psmd14,Psmd12,Psmd1
4_Member	Reactome Gene Sets	R-MMU-69563	p53-Dependent G1 DNA Damage Response	-7.81877	-5.57319	11/61	19179,19184,19192,22123,23996,26441,26445,26446,59029,66997,70247	Psmc1,Psmc5,Psme3,Psmd3,Psmc4,Psma4,Psmb2,Psmb3,Psmd14,Psmd12,Psmd1
4_Member	Reactome Gene Sets	R-MMU-69580	p53-Dependent G1/S DNA damage checkpoint	-7.81877	-5.57319	11/61	19179,19184,19192,22123,23996,26441,26445,26446,59029,66997,70247	Psmc1,Psmc5,Psme3,Psmd3,Psmc4,Psma4,Psmb2,Psmb3,Psmd14,Psmd12,Psmd1
4_Member	Reactome Gene Sets	R-MMU-1168372	Downstream signaling events of B Cell Receptor (BCR)	-7.72705	-5.48982	12/77	19179,19184,19192,22123,23996,26441,26445,26446,26965,59029,66997,70247	Psmc1,Psmc5,Psme3,Psmd3,Psmc4,Psma4,Psmb2,Psmb3,Cul1,Psmd14,Psmd12,Psmd1
4_Member	Reactome Gene Sets	R-MMU-453279	Mitotic G1-G1/S phases	-7.71242	-5.4793	15/129	17216,17220,19179,19184,19192,22123,23996,26441,26445,26446,26965,27214,59029,66997,70247	Mcm2,Mcm7,Psmc1,Psmc5,Psme3,Psmd3,Psmc4,Psma4,Psmb2,Psmb3,Cul1,Dbf4,Psmd14,Psmd12,Psmd1
4_Member	Reactome Gene Sets	R-MMU-1234176	Oxygen-dependent proline hydroxylation of Hypoxia-inducible Factor Alpha	-7.66513	-5.44413	11/63	19179,19184,19192,22123,23996,26441,26445,26446,59029,66997,70247	Psmc1,Psmc5,Psme3,Psmd3,Psmc4,Psma4,Psmb2,Psmb3,Psmd14,Psmd12,Psmd1
4_Member	Reactome Gene Sets	R-MMU-174154	APC/C:Cdc20 mediated degradation of Securin	-7.66513	-5.44413	11/63	19179,19184,19192,22123,23996,26441,26445,26446,59029,66997,70247	Psmc1,Psmc5,Psme3,Psmd3,Psmc4,Psma4,Psmb2,Psmb3,Psmd14,Psmd12,Psmd1
4_Member	Reactome Gene Sets	R-MMU-69615	G1/S DNA Damage Checkpoints	-7.66513	-5.44413	11/63	19179,19184,19192,22123,23996,26441,26445,26446,59029,66997,70247	Psmc1,Psmc5,Psme3,Psmd3,Psmc4,Psma4,Psmb2,Psmb3,Psmd14,Psmd12,Psmd1
4_Member	Reactome Gene Sets	R-MMU-8939236	RUNX1 regulates transcription of genes involved in differentiation of HSCs	-7.51721	-5.30412	11/65	19179,19184,19192,22123,23996,26441,26445,26446,59029,66997,70247	Psmc1,Psmc5,Psme3,Psmd3,Psmc4,Psma4,Psmb2,Psmb3,Psmd14,Psmd12,Psmd1
4_Member	Reactome Gene Sets	R-MMU-1234174	Regulation of Hypoxia-inducible Factor (HIF) by oxygen	-7.30527	-5.11131	11/68	19179,19184,19192,22123,23996,26441,26445,26446,59029,66997,70247	Psmc1,Psmc5,Psme3,Psmd3,Psmc4,Psma4,Psmb2,Psmb3,Psmd14,Psmd12,Psmd1
4_Member	Reactome Gene Sets	R-MMU-174178	APC/C:Cdh1 mediated degradation of Cdc20 and other APC/C:Cdh1 targeted proteins in late mitosis/earl	-7.30527	-5.11131	11/68	19179,19184,19192,22123,23996,26441,26445,26446,59029,66997,70247	Psmc1,Psmc5,Psme3,Psmd3,Psmc4,Psma4,Psmb2,Psmb3,Psmd14,Psmd12,Psmd1
4_Member	Reactome Gene Sets	R-MMU-2262749	Cellular response to hypoxia	-7.30527	-5.11131	11/68	19179,19184,19192,22123,23996,26441,26445,26446,59029,66997,70247	Psmc1,Psmc5,Psme3,Psmd3,Psmc4,Psma4,Psmb2,Psmb3,Psmd14,Psmd12,Psmd1
4_Member	Reactome Gene Sets	R-MMU-69017	CDK-mediated phosphorylation and removal of Cdc6	-7.30527	-5.11131	11/68	19179,19184,19192,22123,23996,26441,26445,26446,59029,66997,70247	Psmc1,Psmc5,Psme3,Psmd3,Psmc4,Psma4,Psmb2,Psmb3,Psmd14,Psmd12,Psmd1
4_Member	Reactome Gene Sets	R-MMU-5632684	Hedgehog 'on' state	-7.29287	-5.10263	13/101	19179,19184,19192,22123,23996,26441,26445,26446,26554,59029,66997,70247,93687	Psmc1,Psmc5,Psme3,Psmd3,Psmc4,Psma4,Psmb2,Psmb3,Cul3,Psmd14,Psmd12,Psmd1,Csnk1a1
4_Member	Reactome Gene Sets	R-MMU-2467813	Separation of Sister Chromatids	-7.25835	-5.07181	17/181	12237,18221,19179,19184,19192,19387,22123,23996,24061,26441,26445,26446,59029,66997,70247,103573,445007	Bub3,Nudc,Psmc1,Psmc5,Psme3,Rangap1,Psmd3,Psmc4,Smc1a,Psma4,Psmb2,Psmb3,Psmd14,Psmd12,Psmd1,Xpo1,Nup85
4_Member	Reactome Gene Sets	R-MMU-202424	Downstream TCR signaling	-7.23144	-5.04856	12/85	19179,19184,19192,22123,23996,26441,26445,26446,26965,59029,66997,70247	Psmc1,Psmc5,Psme3,Psmd3,Psmc4,Psma4,Psmb2,Psmb3,Cul1,Psmd14,Psmd12,Psmd1
4_Member	Reactome Gene Sets	R-MMU-3858494	Beta-catenin independent WNT signaling	-7.16461	-4.98537	14/122	11772,12387,18643,19179,19184,19192,22123,23996,26441,26445,26446,59029,66997,70247	Ap2a2,Ctnnb1,Pfn1,Psmc1,Psmc5,Psme3,Psmd3,Psmc4,Psma4,Psmb2,Psmb3,Psmd14,Psmd12,Psmd1
4_Member	Reactome Gene Sets	R-MMU-68882	Mitotic Anaphase	-7.15342	-4.97779	17/184	12237,18221,19179,19184,19192,19387,22123,23996,24061,26441,26445,26446,59029,66997,70247,103573,445007	Bub3,Nudc,Psmc1,Psmc5,Psme3,Rangap1,Psmd3,Psmc4,Smc1a,Psma4,Psmb2,Psmb3,Psmd14,Psmd12,Psmd1,Xpo1,Nup85
4_Member	Reactome Gene Sets	R-MMU-2555396	Mitotic Metaphase and Anaphase	-7.11893	-4.95393	17/185	12237,18221,19179,19184,19192,19387,22123,23996,24061,26441,26445,26446,59029,66997,70247,103573,445007	Bub3,Nudc,Psmc1,Psmc5,Psme3,Rangap1,Psmd3,Psmc4,Smc1a,Psma4,Psmb2,Psmb3,Psmd14,Psmd12,Psmd1,Xpo1,Nup85
4_Member	Reactome Gene Sets	R-MMU-5610787	Hedgehog 'off' state	-7.03939	-4.88134	13/106	19179,19184,19192,22123,23996,26441,26445,26446,26965,59029,66997,70247,93687	Psmc1,Psmc5,Psme3,Psmd3,Psmc4,Psma4,Psmb2,Psmb3,Cul1,Psmd14,Psmd12,Psmd1,Csnk1a1
4_Member	Reactome Gene Sets	R-MMU-5607764	CLEC7A (Dectin-1) signaling	-7.00427	-4.84965	12/89	19179,19184,19192,22123,23996,26441,26445,26446,26965,59029,66997,70247	Psmc1,Psmc5,Psme3,Psmd3,Psmc4,Psma4,Psmb2,Psmb3,Cul1,Psmd14,Psmd12,Psmd1
4_Member	Reactome Gene Sets	R-MMU-9020702	Interleukin-1 signaling	-6.84185	-4.70728	12/92	19179,19184,19192,22123,23996,26441,26445,26446,26965,59029,66997,70247	Psmc1,Psmc5,Psme3,Psmd3,Psmc4,Psma4,Psmb2,Psmb3,Cul1,Psmd14,Psmd12,Psmd1
4_Member	GO Biological Processes	GO:0044257	cellular protein catabolic process	-6.68648	-4.56478	35/712	13039,14265,14775,15516,17698,17999,19184,19192,19684,19823,20588,22123,22223,26441,26445,26446,26554,26965,29864,50933,53378,56207,59029,64138,66997,68292,70247,93687,104318,108143,114128,224727,230484,330171,386649	Ctsl,Fmr1,Gpx1,Hsp90ab1,Msn,Nedd4,Psmc5,Psme3,Rdx,Rnf7,Smarcc1,Psmd3,Uchl1,Psma4,Psmb2,Psmb3,Cul3,Cul1,Rnf11,Uchl3,Sdcbp,Uchl5,Psmd14,Ctsz,Psmd12,Stt3b,Psmd1,Csnk1a1,Csnk1d,Taf9,Laptm4b,Bag6,Usp1,Kctd10,Nsfl1c
4_Member	Reactome Gene Sets	R-MMU-5668541	TNFR2 non-canonical NF-kB pathway	-6.63502	-4.51647	12/96	19179,19184,19192,22123,23996,26441,26445,26446,26965,59029,66997,70247	Psmc1,Psmc5,Psme3,Psmd3,Psmc4,Psma4,Psmb2,Psmb3,Cul1,Psmd14,Psmd12,Psmd1
4_Member	Reactome Gene Sets	R-MMU-382556	ABC-family proteins mediated transport	-6.58494	-4.46953	12/97	13665,19179,19184,19192,22123,23996,26441,26445,26446,59029,66997,70247	Eif2s1,Psmc1,Psmc5,Psme3,Psmd3,Psmc4,Psma4,Psmb2,Psmb3,Psmd14,Psmd12,Psmd1
4_Member	Reactome Gene Sets	R-MMU-5358351	Signaling by Hedgehog	-6.45337	-4.35029	14/139	19179,19184,19192,22123,23996,26441,26445,26446,26554,26965,59029,66997,70247,93687	Psmc1,Psmc5,Psme3,Psmd3,Psmc4,Psma4,Psmb2,Psmb3,Cul3,Cul1,Psmd14,Psmd12,Psmd1,Csnk1a1
4_Member	Reactome Gene Sets	R-MMU-351202	Metabolism of polyamines	-6.39159	-4.2937	11/83	19179,19184,19192,22123,23996,26441,26445,26446,59029,66997,70247	Psmc1,Psmc5,Psme3,Psmd3,Psmc4,Psma4,Psmb2,Psmb3,Psmd14,Psmd12,Psmd1
4_Member	Reactome Gene Sets	R-MMU-983705	Signaling by the B Cell Receptor (BCR)	-6.39075	-4.2937	12/101	19179,19184,19192,22123,23996,26441,26445,26446,26965,59029,66997,70247	Psmc1,Psmc5,Psme3,Psmd3,Psmc4,Psma4,Psmb2,Psmb3,Cul1,Psmd14,Psmd12,Psmd1
4_Member	Reactome Gene Sets	R-MMU-202403	TCR signaling	-6.34367	-4.2496	12/102	19179,19184,19192,22123,23996,26441,26445,26446,26965,59029,66997,70247	Psmc1,Psmc5,Psme3,Psmd3,Psmc4,Psma4,Psmb2,Psmb3,Cul1,Psmd14,Psmd12,Psmd1
4_Member	Reactome Gene Sets	R-MMU-1236975	Antigen processing-Cross presentation	-6.23273	-4.15615	11/86	19179,19184,19192,22123,23996,26441,26445,26446,59029,66997,70247	Psmc1,Psmc5,Psme3,Psmd3,Psmc4,Psma4,Psmb2,Psmb3,Psmd14,Psmd12,Psmd1
4_Member	Reactome Gene Sets	R-MMU-195721	Signaling by WNT	-6.19	-4.1191	20/291	11772,12387,18643,19179,19184,19192,22123,23996,26441,26445,26446,26554,26965,56433,59029,66997,70247,73130,93687,103573	Ap2a2,Ctnnb1,Pfn1,Psmc1,Psmc5,Psme3,Psmd3,Psmc4,Psma4,Psmb2,Psmb3,Cul3,Cul1,Vps29,Psmd14,Psmd12,Psmd1,Tmed5,Csnk1a1,Xpo1
4_Member	Reactome Gene Sets	R-MMU-5621481	C-type lectin receptors (CLRs)	-6.07256	-4.00447	12/108	19179,19184,19192,22123,23996,26441,26445,26446,26965,59029,66997,70247	Psmc1,Psmc5,Psme3,Psmd3,Psmc4,Psma4,Psmb2,Psmb3,Cul1,Psmd14,Psmd12,Psmd1
4_Member	Reactome Gene Sets	R-MMU-446652	Interleukin-1 family signaling	-6.02918	-3.96388	12/109	19179,19184,19192,22123,23996,26441,26445,26446,26965,59029,66997,70247	Psmc1,Psmc5,Psme3,Psmd3,Psmc4,Psma4,Psmb2,Psmb3,Cul1,Psmd14,Psmd12,Psmd1
4_Member	GO Biological Processes	GO:0051603	proteolysis involved in cellular protein catabolic process	-5.92631	-3.86929	32/667	13039,14265,14775,15516,17999,19184,19192,19823,20588,22123,22223,26441,26445,26446,26554,26965,29864,50933,53378,56207,59029,64138,66997,68292,70247,93687,104318,108143,224727,230484,330171,386649	Ctsl,Fmr1,Gpx1,Hsp90ab1,Nedd4,Psmc5,Psme3,Rnf7,Smarcc1,Psmd3,Uchl1,Psma4,Psmb2,Psmb3,Cul3,Cul1,Rnf11,Uchl3,Sdcbp,Uchl5,Psmd14,Ctsz,Psmd12,Stt3b,Psmd1,Csnk1a1,Csnk1d,Taf9,Bag6,Usp1,Kctd10,Nsfl1c
4_Member	GO Biological Processes	GO:0043632	modification-dependent macromolecule catabolic process	-5.80035	-3.76204	29/578	15516,17999,19184,19823,20588,22123,22223,26441,26445,26446,26554,26965,29864,50912,50933,53378,56207,59029,66997,68292,70247,93687,104318,108143,224727,227715,230484,330171,386649	Hsp90ab1,Nedd4,Psmc5,Rnf7,Smarcc1,Psmd3,Uchl1,Psma4,Psmb2,Psmb3,Cul3,Cul1,Rnf11,Exosc10,Uchl3,Sdcbp,Uchl5,Psmd14,Psmd12,Stt3b,Psmd1,Csnk1a1,Csnk1d,Taf9,Bag6,Exosc2,Usp1,Kctd10,Nsfl1c
4_Member	Reactome Gene Sets	R-MMU-2454202	Fc epsilon receptor (FCERI) signaling	-5.62069	-3.60031	12/119	19179,19184,19192,22123,23996,26441,26445,26446,26965,59029,66997,70247	Psmc1,Psmc5,Psme3,Psmd3,Psmc4,Psma4,Psmb2,Psmb3,Cul1,Psmd14,Psmd12,Psmd1
4_Member	Reactome Gene Sets	R-MMU-8951664	Neddylation	-5.57414	-3.55847	17/238	19179,19184,19192,22123,23996,26441,26445,26446,26554,26894,26965,50933,59029,66997,70247,76863,209318	Psmc1,Psmc5,Psme3,Psmd3,Psmc4,Psma4,Psmb2,Psmb3,Cul3,Cops7a,Cul1,Uchl3,Psmd14,Psmd12,Psmd1,Dcun1d5,Gps1
4_Member	GO Biological Processes	GO:0010498	proteasomal protein catabolic process	-5.57138	-3.55847	24/436	14265,14775,15516,17999,19184,19192,19823,20588,26441,26445,26446,26554,26965,53378,56207,59029,66997,68292,70247,93687,104318,108143,224727,386649	Fmr1,Gpx1,Hsp90ab1,Nedd4,Psmc5,Psme3,Rnf7,Smarcc1,Psma4,Psmb2,Psmb3,Cul3,Cul1,Sdcbp,Uchl5,Psmd14,Psmd12,Stt3b,Psmd1,Csnk1a1,Csnk1d,Taf9,Bag6,Nsfl1c
4_Member	Reactome Gene Sets	R-MMU-5688426	Deubiquitination	-5.38043	-3.39152	17/246	14534,19179,19184,19192,22123,22223,23996,24075,26441,26445,26446,50933,56207,56208,59029,66997,70247	Kat2a,Psmc1,Psmc5,Psme3,Psmd3,Uchl1,Psmc4,Taf10,Psma4,Psmb2,Psmb3,Uchl3,Uchl5,Becn1,Psmd14,Psmd12,Psmd1
4_Member	Reactome Gene Sets	R-MMU-8878171	Transcriptional regulation by RUNX1	-5.37738	-3.3908	15/195	13039,15469,19179,19184,19192,20588,22123,23996,26441,26445,26446,59029,66310,66997,70247	Ctsl,Prmt1,Psmc1,Psmc5,Psme3,Smarcc1,Psmd3,Psmc4,Psma4,Psmb2,Psmb3,Psmd14,Dpy30,Psmd12,Psmd1
4_Member	Reactome Gene Sets	R-MMU-71291	Metabolism of amino acids and derivatives	-5.26364	-3.29077	17/251	14660,14719,19179,19184,19192,22123,23996,26441,26445,26446,27053,50493,59029,66997,68133,70247,236539	Gls,Got2,Psmc1,Psmc5,Psme3,Psmd3,Psmc4,Psma4,Psmb2,Psmb3,Asns,Txnrd1,Psmd14,Psmd12,Gcsh,Psmd1,Phgdh
4_Member	Reactome Gene Sets	R-MMU-5689880	Ub-specific processing proteases	-5.25424	-3.28362	14/175	14534,19179,19184,19192,22123,23996,24075,26441,26445,26446,56208,59029,66997,70247	Kat2a,Psmc1,Psmc5,Psme3,Psmd3,Psmc4,Taf10,Psma4,Psmb2,Psmb3,Becn1,Psmd14,Psmd12,Psmd1
4_Member	GO Biological Processes	GO:0006511	ubiquitin-dependent protein catabolic process	-5.17662	-3.21045	27/556	15516,17999,19184,19823,20588,22123,22223,26441,26445,26446,26554,26965,29864,50933,53378,56207,59029,66997,68292,70247,93687,104318,108143,224727,230484,330171,386649	Hsp90ab1,Nedd4,Psmc5,Rnf7,Smarcc1,Psmd3,Uchl1,Psma4,Psmb2,Psmb3,Cul3,Cul1,Rnf11,Uchl3,Sdcbp,Uchl5,Psmd14,Psmd12,Stt3b,Psmd1,Csnk1a1,Csnk1d,Taf9,Bag6,Usp1,Kctd10,Nsfl1c
4_Member	Reactome Gene Sets	R-MMU-1257604	PIP3 activates AKT signaling	-5.15855	-3.19898	16/229	14056,17999,19179,19184,19192,22123,23942,23996,26441,26445,26446,52615,59029,66997,70247,107932	Ezh2,Nedd4,Psmc1,Psmc5,Psme3,Psmd3,Mta2,Psmc4,Psma4,Psmb2,Psmb3,Suz12,Psmd14,Psmd12,Psmd1,Chd4
4_Member	GO Biological Processes	GO:0043161	proteasome-mediated ubiquitin-dependent protein catabolic process	-5.05819	-3.11363	21/375	15516,17999,19184,19823,20588,26441,26445,26446,26554,26965,53378,56207,59029,66997,68292,70247,93687,104318,108143,224727,386649	Hsp90ab1,Nedd4,Psmc5,Rnf7,Smarcc1,Psma4,Psmb2,Psmb3,Cul3,Cul1,Sdcbp,Uchl5,Psmd14,Psmd12,Stt3b,Psmd1,Csnk1a1,Csnk1d,Taf9,Bag6,Nsfl1c
4_Member	GO Biological Processes	GO:0019941	modification-dependent protein catabolic process	-5.00905	-3.07077	27/568	15516,17999,19184,19823,20588,22123,22223,26441,26445,26446,26554,26965,29864,50933,53378,56207,59029,66997,68292,70247,93687,104318,108143,224727,230484,330171,386649	Hsp90ab1,Nedd4,Psmc5,Rnf7,Smarcc1,Psmd3,Uchl1,Psma4,Psmb2,Psmb3,Cul3,Cul1,Rnf11,Uchl3,Sdcbp,Uchl5,Psmd14,Psmd12,Stt3b,Psmd1,Csnk1a1,Csnk1d,Taf9,Bag6,Usp1,Kctd10,Nsfl1c
4_Member	Reactome Gene Sets	R-MMU-201681	TCF dependent signaling in response to WNT	-4.93766	-3.01752	15/212	12387,19179,19184,19192,22123,23996,26441,26445,26446,26554,59029,66997,70247,93687,103573	Ctnnb1,Psmc1,Psmc5,Psme3,Psmd3,Psmc4,Psma4,Psmb2,Psmb3,Cul3,Psmd14,Psmd12,Psmd1,Csnk1a1,Xpo1
4_Member	Reactome Gene Sets	R-MMU-5683057	MAPK family signaling cascades	-4.78521	-2.88281	17/273	11465,12540,19179,19184,19192,22123,23996,26441,26445,26446,26554,29875,54401,59029,66997,70247,103573	Actg1,Cdc42,Psmc1,Psmc5,Psme3,Psmd3,Psmc4,Psma4,Psmb2,Psmb3,Cul3,Iqgap1,Ywhab,Psmd14,Psmd12,Psmd1,Xpo1
4_Member	Reactome Gene Sets	R-MMU-983168	Antigen processing: Ubiquitination & Proteasome degradation	-4.71789	-2.82683	18/305	17999,19155,19179,19184,19192,22123,22193,22201,23996,26441,26445,26446,26554,26965,59029,66997,70247,224619	Nedd4,Npepps,Psmc1,Psmc5,Psme3,Psmd3,Ube2e3,Uba1,Psmc4,Psma4,Psmb2,Psmb3,Cul3,Cul1,Psmd14,Psmd12,Psmd1,Traf7
4_Member	Reactome Gene Sets	R-MMU-9006925	Intracellular signaling by second messengers	-4.55701	-2.70343	16/256	14056,17999,19179,19184,19192,22123,23942,23996,26441,26445,26446,52615,59029,66997,70247,107932	Ezh2,Nedd4,Psmc1,Psmc5,Psme3,Psmd3,Mta2,Psmc4,Psma4,Psmb2,Psmb3,Suz12,Psmd14,Psmd12,Psmd1,Chd4
4_Member	Reactome Gene Sets	R-MMU-5673001	RAF/MAP kinase cascade	-4.26702	-2.45884	15/242	11465,19179,19184,19192,22123,23996,26441,26445,26446,26554,29875,54401,59029,66997,70247	Actg1,Psmc1,Psmc5,Psme3,Psmd3,Psmc4,Psma4,Psmb2,Psmb3,Cul3,Iqgap1,Ywhab,Psmd14,Psmd12,Psmd1
4_Member	Reactome Gene Sets	R-MMU-5684996	MAPK1/MAPK3 signaling	-4.14656	-2.35648	15/248	11465,19179,19184,19192,22123,23996,26441,26445,26446,26554,29875,54401,59029,66997,70247	Actg1,Psmc1,Psmc5,Psme3,Psmd3,Psmc4,Psma4,Psmb2,Psmb3,Cul3,Iqgap1,Ywhab,Psmd14,Psmd12,Psmd1
4_Member	KEGG Pathway	mmu05169	Epstein-Barr virus infection	-4.14271	-2.35411	14/220	12505,17999,19179,19184,22123,22352,22627,22628,23996,54401,59029,66997,70247,103573	Cd44,Nedd4,Psmc1,Psmc5,Psmd3,Vim,Ywhae,Ywhag,Psmc4,Ywhab,Psmd14,Psmd12,Psmd1,Xpo1
4_Member	Reactome Gene Sets	R-MMU-983169	Class I MHC mediated antigen processing & presentation	-3.82146	-2.08678	18/358	17999,19155,19179,19184,19192,22123,22193,22201,23996,26441,26445,26446,26554,26965,59029,66997,70247,224619	Nedd4,Npepps,Psmc1,Psmc5,Psme3,Psmd3,Ube2e3,Uba1,Psmc4,Psma4,Psmb2,Psmb3,Cul3,Cul1,Psmd14,Psmd12,Psmd1,Traf7
4_Member	Reactome Gene Sets	R-MMU-1280218	Adaptive Immune System	-2.88178	-1.31796	25/690	11772,12343,12540,13039,17999,19155,19179,19184,19192,19348,22123,22193,22201,23996,26441,26445,26446,26554,26965,54401,59029,66997,70247,71819,224619	Ap2a2,Capza2,Cdc42,Ctsl,Nedd4,Npepps,Psmc1,Psmc5,Psme3,Kif20a,Psmd3,Ube2e3,Uba1,Psmc4,Psma4,Psmb2,Psmb3,Cul3,Cul1,Ywhab,Psmd14,Psmd12,Psmd1,Kif23,Traf7
4_Member	CORUM	CORUM:38	20S proteasome	-2.69443	-1.16517	3/14	26441,26445,26446	Psma4,Psmb2,Psmb3
4_Member	CORUM	CORUM:39	Immunoproteasome	-2.69443	-1.16517	3/14	26441,26445,26446	Psma4,Psmb2,Psmb3
4_Member	Reactome Gene Sets	R-MMU-1280215	Cytokine Signaling in Immune system	-2.09227	-0.686933	15/397	17999,19179,19184,19192,22123,23996,26441,26445,26446,26965,59029,66997,70247,192170,208643	Nedd4,Psmc1,Psmc5,Psme3,Psmd3,Psmc4,Psma4,Psmb2,Psmb3,Cul1,Psmd14,Psmd12,Psmd1,Eif4a3,Eif4g1
4_Member	GO Biological Processes	GO:0010499	proteasomal ubiquitin-independent protein catabolic process	-2.00925	-0.629727	3/24	26441,26445,26446	Psma4,Psmb2,Psmb3
5_Summary	KEGG Pathway	mmu03013	RNA transport	-11.2208	-8.19283	21/167	13627,13664,13665,13681,13684,13690,14265,19387,20901,51796,53319,53356,54709,55944,56347,71805,103573,108989,192170,208643,445007,13205,68995,14852,27207,50529,56280,66448,68565,94062,121022	Eef1a1,Eif1a,Eif2s1,Eif4a1,Eif4e,Eif4g2,Fmr1,Rangap1,Strap,Srrm1,Nxf1,Eif3g,Eif3i,Eif3d,Eif3c,Nup93,Xpo1,Tpr,Eif4a3,Eif4g1,Nup85,Ddx3x,Mcts1,Gspt1,Rps11,Mrps7,Mrpl37,Mrpl20,Mrps18a,Mrpl3,Mrps6
5_Member	KEGG Pathway	mmu03013	RNA transport	-11.2208	-8.19283	21/167	13627,13664,13665,13681,13684,13690,14265,19387,20901,51796,53319,53356,54709,55944,56347,71805,103573,108989,192170,208643,445007	Eef1a1,Eif1a,Eif2s1,Eif4a1,Eif4e,Eif4g2,Fmr1,Rangap1,Strap,Srrm1,Nxf1,Eif3g,Eif3i,Eif3d,Eif3c,Nup93,Xpo1,Tpr,Eif4a3,Eif4g1,Nup85
5_Member	GO Biological Processes	GO:0006413	translational initiation	-7.95523	-5.69244	14/106	13205,13664,13665,13681,13684,13690,14265,53356,54709,55944,56347,68995,108989,208643	Ddx3x,Eif1a,Eif2s1,Eif4a1,Eif4e,Eif4g2,Fmr1,Eif3g,Eif3i,Eif3d,Eif3c,Mcts1,Tpr,Eif4g1
5_Member	GO Biological Processes	GO:1902415	regulation of mRNA binding	-6.28613	-4.19502	5/10	14265,55944,56347,192170,208643	Fmr1,Eif3d,Eif3c,Eif4a3,Eif4g1
5_Member	Reactome Gene Sets	R-MMU-72766	Translation	-6.26456	-4.17932	14/144	13665,14852,27207,50529,53356,54709,55944,56280,56347,66448,68565,94062,121022,208643	Eif2s1,Gspt1,Rps11,Mrps7,Eif3g,Eif3i,Eif3d,Mrpl37,Eif3c,Mrpl20,Mrps18a,Mrpl3,Mrps6,Eif4g1
5_Member	GO Biological Processes	GO:1905214	regulation of RNA binding	-5.80223	-3.76204	5/12	14265,55944,56347,192170,208643	Fmr1,Eif3d,Eif3c,Eif4a3,Eif4g1
5_Member	GO Biological Processes	GO:1902416	positive regulation of mRNA binding	-5.10163	-3.14856	4/8	14265,55944,56347,208643	Fmr1,Eif3d,Eif3c,Eif4g1
5_Member	Reactome Gene Sets	R-MMU-156827	L13a-mediated translational silencing of Ceruloplasmin expression	-4.93749	-3.01752	7/42	13665,27207,53356,54709,55944,56347,208643	Eif2s1,Rps11,Eif3g,Eif3i,Eif3d,Eif3c,Eif4g1
5_Member	Reactome Gene Sets	R-MMU-72649	Translation initiation complex formation	-4.93749	-3.01752	7/42	13665,27207,53356,54709,55944,56347,208643	Eif2s1,Rps11,Eif3g,Eif3i,Eif3d,Eif3c,Eif4g1
5_Member	Reactome Gene Sets	R-MMU-72662	Activation of the mRNA upon binding of the cap-binding complex and eIFs, and subsequent binding to 4	-4.93749	-3.01752	7/42	13665,27207,53356,54709,55944,56347,208643	Eif2s1,Rps11,Eif3g,Eif3i,Eif3d,Eif3c,Eif4g1
5_Member	Reactome Gene Sets	R-MMU-72702	Ribosomal scanning and start codon recognition	-4.93749	-3.01752	7/42	13665,27207,53356,54709,55944,56347,208643	Eif2s1,Rps11,Eif3g,Eif3i,Eif3d,Eif3c,Eif4g1
5_Member	GO Biological Processes	GO:1905216	positive regulation of RNA binding	-4.85282	-2.93879	4/9	14265,55944,56347,208643	Fmr1,Eif3d,Eif3c,Eif4g1
5_Member	Reactome Gene Sets	R-MMU-72613	Eukaryotic Translation Initiation	-4.54325	-2.69772	7/48	13665,27207,53356,54709,55944,56347,208643	Eif2s1,Rps11,Eif3g,Eif3i,Eif3d,Eif3c,Eif4g1
5_Member	Reactome Gene Sets	R-MMU-72737	Cap-dependent Translation Initiation	-4.54325	-2.69772	7/48	13665,27207,53356,54709,55944,56347,208643	Eif2s1,Rps11,Eif3g,Eif3i,Eif3d,Eif3c,Eif4g1
5_Member	Reactome Gene Sets	R-MMU-72695	Formation of the ternary complex, and subsequently, the 43S complex	-4.16692	-2.37089	6/38	13665,27207,53356,54709,55944,56347	Eif2s1,Rps11,Eif3g,Eif3i,Eif3d,Eif3c
5_Member	Reactome Gene Sets	R-MMU-72689	Formation of a pool of free 40S subunits	-3.34308	-1.69212	5/35	27207,53356,54709,55944,56347	Rps11,Eif3g,Eif3i,Eif3d,Eif3c
6_Summary	GO Biological Processes	GO:0006403	RNA localization	-10.1332	-7.31175	20/171	12464,14265,16549,17913,18813,19317,21454,23881,50912,53319,55989,66165,68278,71514,71805,103573,108989,227715,276770,445007,19387,22627,110750,229709,12955,14228,15516,22791,56354,66538,11545,13433,21973,24061,52615,68501,12034,192176,17999,65945,11674,14719,17448,18746,59125,59046,67956,70231	Cct4,Fmr1,Khsrp,Myo1c,Pa2g4,Qk,Tcp1,G3bp2,Exosc10,Nxf1,Nop58,Bccip,Ddx39,Sfpq,Nup93,Xpo1,Tpr,Exosc2,Eif5a,Nup85,Rangap1,Ywhae,Cse1l,Ahcyl1,Cryab,Fkbp4,Hsp90ab1,Dnajc2,Dnajc7,Rps19bp1,Parp1,Dnmt1,Top2a,Smc1a,Suz12,Nsmce2,Phb2,Flna,Nedd4,Clstn1,Aldoa,Got2,Mdh2,Pkm,Nek7,Arpp19,Kmt5a,Gorasp2
6_Member	GO Biological Processes	GO:0006403	RNA localization	-10.1332	-7.31175	20/171	12464,14265,16549,17913,18813,19317,21454,23881,50912,53319,55989,66165,68278,71514,71805,103573,108989,227715,276770,445007	Cct4,Fmr1,Khsrp,Myo1c,Pa2g4,Qk,Tcp1,G3bp2,Exosc10,Nxf1,Nop58,Bccip,Ddx39,Sfpq,Nup93,Xpo1,Tpr,Exosc2,Eif5a,Nup85
6_Member	GO Biological Processes	GO:0050657	nucleic acid transport	-6.90807	-4.76691	15/148	14265,16549,17913,18813,19317,23881,53319,66165,68278,71514,71805,103573,108989,276770,445007	Fmr1,Khsrp,Myo1c,Pa2g4,Qk,G3bp2,Nxf1,Bccip,Ddx39,Sfpq,Nup93,Xpo1,Tpr,Eif5a,Nup85
6_Member	GO Biological Processes	GO:0050658	RNA transport	-6.90807	-4.76691	15/148	14265,16549,17913,18813,19317,23881,53319,66165,68278,71514,71805,103573,108989,276770,445007	Fmr1,Khsrp,Myo1c,Pa2g4,Qk,G3bp2,Nxf1,Bccip,Ddx39,Sfpq,Nup93,Xpo1,Tpr,Eif5a,Nup85
6_Member	GO Biological Processes	GO:0051236	establishment of RNA localization	-6.79281	-4.66473	15/151	14265,16549,17913,18813,19317,23881,53319,66165,68278,71514,71805,103573,108989,276770,445007	Fmr1,Khsrp,Myo1c,Pa2g4,Qk,G3bp2,Nxf1,Bccip,Ddx39,Sfpq,Nup93,Xpo1,Tpr,Eif5a,Nup85
6_Member	GO Biological Processes	GO:0006611	protein export from nucleus	-6.27605	-4.18789	13/123	18813,19387,22627,53319,66165,68278,71805,103573,108989,110750,229709,276770,445007	Pa2g4,Rangap1,Ywhae,Nxf1,Bccip,Ddx39,Nup93,Xpo1,Tpr,Cse1l,Ahcyl1,Eif5a,Nup85
6_Member	GO Biological Processes	GO:0051028	mRNA transport	-6.20574	-4.13201	12/105	14265,16549,17913,19317,23881,53319,68278,71805,103573,108989,276770,445007	Fmr1,Khsrp,Myo1c,Qk,G3bp2,Nxf1,Ddx39,Nup93,Xpo1,Tpr,Eif5a,Nup85
6_Member	GO Biological Processes	GO:0015931	nucleobase-containing compound transport	-5.80943	-3.76585	15/180	14265,16549,17913,18813,19317,23881,53319,66165,68278,71514,71805,103573,108989,276770,445007	Fmr1,Khsrp,Myo1c,Pa2g4,Qk,G3bp2,Nxf1,Bccip,Ddx39,Sfpq,Nup93,Xpo1,Tpr,Eif5a,Nup85
6_Member	GO Biological Processes	GO:0051168	nuclear export	-5.7395	-3.70896	13/137	18813,19387,22627,53319,66165,68278,71805,103573,108989,110750,229709,276770,445007	Pa2g4,Rangap1,Ywhae,Nxf1,Bccip,Ddx39,Nup93,Xpo1,Tpr,Cse1l,Ahcyl1,Eif5a,Nup85
6_Member	Reactome Gene Sets	R-MMU-3371556	Cellular response to heat stress	-5.47733	-3.48372	10/83	12955,14228,15516,22627,22791,56354,66538,71805,108989,445007	Cryab,Fkbp4,Hsp90ab1,Ywhae,Dnajc2,Dnajc7,Rps19bp1,Nup93,Tpr,Nup85
6_Member	GO Biological Processes	GO:0071426	ribonucleoprotein complex export from nucleus	-5.32761	-3.34565	9/68	18813,53319,66165,68278,71805,103573,108989,276770,445007	Pa2g4,Nxf1,Bccip,Ddx39,Nup93,Xpo1,Tpr,Eif5a,Nup85
6_Member	GO Biological Processes	GO:0071166	ribonucleoprotein complex localization	-5.27405	-3.29893	9/69	18813,53319,66165,68278,71805,103573,108989,276770,445007	Pa2g4,Nxf1,Bccip,Ddx39,Nup93,Xpo1,Tpr,Eif5a,Nup85
6_Member	GO Biological Processes	GO:0006405	RNA export from nucleus	-4.83062	-2.9205	9/78	18813,53319,66165,68278,71805,103573,108989,276770,445007	Pa2g4,Nxf1,Bccip,Ddx39,Nup93,Xpo1,Tpr,Eif5a,Nup85
6_Member	Reactome Gene Sets	R-MMU-3371453	Regulation of HSF1-mediated heat shock response	-3.72821	-2.00886	7/64	22627,22791,56354,66538,71805,108989,445007	Ywhae,Dnajc2,Dnajc7,Rps19bp1,Nup93,Tpr,Nup85
6_Member	Reactome Gene Sets	R-MMU-3108232	SUMO E3 ligases SUMOylate target proteins	-3.63987	-1.93654	11/161	11545,13433,19387,21973,24061,52615,55989,68501,71805,108989,445007	Parp1,Dnmt1,Rangap1,Top2a,Smc1a,Suz12,Nop58,Nsmce2,Nup93,Tpr,Nup85
6_Member	GO Biological Processes	GO:0006913	nucleocytoplasmic transport	-3.63279	-1.93547	16/307	12034,15516,18813,19387,22627,53319,66165,68278,71805,103573,108989,110750,192176,229709,276770,445007	Phb2,Hsp90ab1,Pa2g4,Rangap1,Ywhae,Nxf1,Bccip,Ddx39,Nup93,Xpo1,Tpr,Cse1l,Flna,Ahcyl1,Eif5a,Nup85
6_Member	GO Biological Processes	GO:0051169	nuclear transport	-3.63279	-1.93547	16/307	12034,15516,18813,19387,22627,53319,66165,68278,71805,103573,108989,110750,192176,229709,276770,445007	Phb2,Hsp90ab1,Pa2g4,Rangap1,Ywhae,Nxf1,Bccip,Ddx39,Nup93,Xpo1,Tpr,Cse1l,Flna,Ahcyl1,Eif5a,Nup85
6_Member	GO Biological Processes	GO:0006406	mRNA export from nucleus	-3.53734	-1.85323	6/49	53319,68278,71805,108989,276770,445007	Nxf1,Ddx39,Nup93,Tpr,Eif5a,Nup85
6_Member	GO Biological Processes	GO:0071427	mRNA-containing ribonucleoprotein complex export from nucleus	-3.53734	-1.85323	6/49	53319,68278,71805,108989,276770,445007	Nxf1,Ddx39,Nup93,Tpr,Eif5a,Nup85
6_Member	Reactome Gene Sets	R-MMU-2990846	SUMOylation	-3.50256	-1.82791	11/167	11545,13433,19387,21973,24061,52615,55989,68501,71805,108989,445007	Parp1,Dnmt1,Rangap1,Top2a,Smc1a,Suz12,Nop58,Nsmce2,Nup93,Tpr,Nup85
6_Member	GO Biological Processes	GO:0031503	protein-containing complex localization	-3.09473	-1.48564	13/247	14228,17999,18813,53319,65945,66165,68278,71514,71805,103573,108989,276770,445007	Fkbp4,Nedd4,Pa2g4,Nxf1,Clstn1,Bccip,Ddx39,Sfpq,Nup93,Xpo1,Tpr,Eif5a,Nup85
6_Member	Reactome Gene Sets	R-MMU-70326	Glucose metabolism	-3.06594	-1.46648	7/82	11674,14719,17448,18746,71805,108989,445007	Aldoa,Got2,Mdh2,Pkm,Nup93,Tpr,Nup85
6_Member	Reactome Gene Sets	R-MMU-4615885	SUMOylation of DNA replication proteins	-2.92406	-1.34688	5/43	19387,21973,71805,108989,445007	Rangap1,Top2a,Nup93,Tpr,Nup85
6_Member	Reactome Gene Sets	R-MMU-3108214	SUMOylation of DNA damage response and repair proteins	-2.52623	-1.02974	6/76	11545,24061,68501,71805,108989,445007	Parp1,Smc1a,Nsmce2,Nup93,Tpr,Nup85
6_Member	Reactome Gene Sets	R-MMU-3301854	Nuclear Pore Complex (NPC) Disassembly	-2.44702	-0.965851	4/34	59125,71805,108989,445007	Nek7,Nup93,Tpr,Nup85
6_Member	Reactome Gene Sets	R-MMU-70171	Glycolysis	-2.19231	-0.763908	5/63	11674,18746,71805,108989,445007	Aldoa,Pkm,Nup93,Tpr,Nup85
6_Member	Reactome Gene Sets	R-MMU-68875	Mitotic Prophase	-2.07557	-0.675682	7/123	59046,59125,67956,70231,71805,108989,445007	Arpp19,Nek7,Kmt5a,Gorasp2,Nup93,Tpr,Nup85
6_Member	Reactome Gene Sets	R-MMU-4570464	SUMOylation of RNA binding proteins	-2.00977	-0.629727	4/45	55989,71805,108989,445007	Nop58,Nup93,Tpr,Nup85
7_Summary	GO Biological Processes	GO:0033365	protein localization to organelle	-9.49564	-6.81701	42/757	11545,12028,12034,12237,12464,12465,12466,13205,14056,15510,15516,17698,17999,19325,19387,19684,20174,21376,21454,22627,30960,53333,56208,56428,56495,64934,67830,68585,68653,68743,69981,71805,103573,104318,104721,108989,110750,192176,217337,224727,386649,445007	Parp1,Bax,Phb2,Bub3,Cct4,Cct5,Cct6a,Ddx3x,Ezh2,Hspd1,Hsp90ab1,Msn,Nedd4,Rab10,Rangap1,Rdx,Ruvbl2,Tbrg1,Tcp1,Ywhae,Vapa,Tomm40,Becn1,Mtch2,Asna1,Pes1,Rer1,Rtn4,Samm50,Anln,Tmem30a,Nup93,Xpo1,Csnk1d,Ddx1,Tpr,Cse1l,Flna,Srp68,Bag6,Nsfl1c,Nup85
7_Member	GO Biological Processes	GO:0033365	protein localization to organelle	-9.49564	-6.81701	42/757	11545,12028,12034,12237,12464,12465,12466,13205,14056,15510,15516,17698,17999,19325,19387,19684,20174,21376,21454,22627,30960,53333,56208,56428,56495,64934,67830,68585,68653,68743,69981,71805,103573,104318,104721,108989,110750,192176,217337,224727,386649,445007	Parp1,Bax,Phb2,Bub3,Cct4,Cct5,Cct6a,Ddx3x,Ezh2,Hspd1,Hsp90ab1,Msn,Nedd4,Rab10,Rangap1,Rdx,Ruvbl2,Tbrg1,Tcp1,Ywhae,Vapa,Tomm40,Becn1,Mtch2,Asna1,Pes1,Rer1,Rtn4,Samm50,Anln,Tmem30a,Nup93,Xpo1,Csnk1d,Ddx1,Tpr,Cse1l,Flna,Srp68,Bag6,Nsfl1c,Nup85
7_Member	GO Biological Processes	GO:0072594	establishment of protein localization to organelle	-5.00566	-3.06946	21/378	12028,12034,12464,12465,12466,15510,15516,17999,19325,20174,21454,53333,56428,56495,68653,71805,108989,110750,192176,217337,445007	Bax,Phb2,Cct4,Cct5,Cct6a,Hspd1,Hsp90ab1,Nedd4,Rab10,Ruvbl2,Tcp1,Tomm40,Mtch2,Asna1,Samm50,Nup93,Tpr,Cse1l,Flna,Srp68,Nup85
8_Summary	GO Biological Processes	GO:0051129	negative regulation of cellular component organization	-9.45308	-6.78572	41/729	11545,11740,12237,12343,12955,13205,13433,14228,14265,14489,14534,14775,16854,17216,17758,18643,19230,19241,19684,20346,21973,22240,22352,22680,26949,50875,50912,53378,56208,56320,57741,64138,66494,68585,70472,74117,75430,76709,99982,108989,192176	Parp1,Slc25a5,Bub3,Capza2,Cryab,Ddx3x,Dnmt1,Fkbp4,Fmr1,Mtpn,Kat2a,Gpx1,Lgals3,Mcm2,Map4,Pfn1,Twf1,Tmsb4x,Rdx,Sema3a,Top2a,Dpysl3,Vim,Zfp207,Vat1,Tmod3,Exosc10,Sdcbp,Becn1,Dbn1,Noc2l,Ctsz,Prelid1,Rtn4,Atad2,Actr3,Anapc15,Arpc2,Kdm1a,Tpr,Flna
8_Member	GO Biological Processes	GO:0051129	negative regulation of cellular component organization	-9.45308	-6.78572	41/729	11545,11740,12237,12343,12955,13205,13433,14228,14265,14489,14534,14775,16854,17216,17758,18643,19230,19241,19684,20346,21973,22240,22352,22680,26949,50875,50912,53378,56208,56320,57741,64138,66494,68585,70472,74117,75430,76709,99982,108989,192176	Parp1,Slc25a5,Bub3,Capza2,Cryab,Ddx3x,Dnmt1,Fkbp4,Fmr1,Mtpn,Kat2a,Gpx1,Lgals3,Mcm2,Map4,Pfn1,Twf1,Tmsb4x,Rdx,Sema3a,Top2a,Dpysl3,Vim,Zfp207,Vat1,Tmod3,Exosc10,Sdcbp,Becn1,Dbn1,Noc2l,Ctsz,Prelid1,Rtn4,Atad2,Actr3,Anapc15,Arpc2,Kdm1a,Tpr,Flna
8_Member	GO Biological Processes	GO:0010639	negative regulation of organelle organization	-9.4417	-6.78534	29/393	11545,11740,12237,12343,13433,14228,14489,14534,14775,17216,17758,18643,19230,19241,19684,21973,22680,26949,50875,50912,56208,56320,57741,66494,70472,75430,76709,99982,108989	Parp1,Slc25a5,Bub3,Capza2,Dnmt1,Fkbp4,Mtpn,Kat2a,Gpx1,Mcm2,Map4,Pfn1,Twf1,Tmsb4x,Rdx,Top2a,Zfp207,Vat1,Tmod3,Exosc10,Becn1,Dbn1,Noc2l,Prelid1,Atad2,Anapc15,Arpc2,Kdm1a,Tpr
8_Member	GO Biological Processes	GO:2001251	negative regulation of chromosome organization	-4.73357	-2.84064	12/145	11545,12237,13433,17216,21973,22680,50912,57741,70472,75430,99982,108989	Parp1,Bub3,Dnmt1,Mcm2,Top2a,Zfp207,Exosc10,Noc2l,Atad2,Anapc15,Kdm1a,Tpr
9_Summary	GO Biological Processes	GO:0033044	regulation of chromosome organization	-9.35945	-6.74448	27/346	11545,11991,12237,12387,12464,12465,12466,13433,14265,14534,17216,20174,21454,21973,22680,26554,50912,56208,57741,59125,66317,68501,70472,71514,75430,99982,108989,11867,12028,12034,12539,17698,17913,18643,19205,30948,53378,67771,74117,76709,192176,386649	Parp1,Hnrnpd,Bub3,Ctnnb1,Cct4,Cct5,Cct6a,Dnmt1,Fmr1,Kat2a,Mcm2,Ruvbl2,Tcp1,Top2a,Zfp207,Cul3,Exosc10,Becn1,Noc2l,Nek7,Wdr61,Nsmce2,Atad2,Sfpq,Anapc15,Kdm1a,Tpr,Arpc1b,Bax,Phb2,Cdc37,Msn,Myo1c,Pfn1,Ptbp1,Bin1,Sdcbp,Arpc5,Actr3,Arpc2,Flna,Nsfl1c
9_Member	GO Biological Processes	GO:0033044	regulation of chromosome organization	-9.35945	-6.74448	27/346	11545,11991,12237,12387,12464,12465,12466,13433,14265,14534,17216,20174,21454,21973,22680,26554,50912,56208,57741,59125,66317,68501,70472,71514,75430,99982,108989	Parp1,Hnrnpd,Bub3,Ctnnb1,Cct4,Cct5,Cct6a,Dnmt1,Fmr1,Kat2a,Mcm2,Ruvbl2,Tcp1,Top2a,Zfp207,Cul3,Exosc10,Becn1,Noc2l,Nek7,Wdr61,Nsmce2,Atad2,Sfpq,Anapc15,Kdm1a,Tpr
9_Member	GO Biological Processes	GO:2001252	positive regulation of chromosome organization	-8.27339	-5.94947	18/175	11991,12387,12464,12465,12466,13433,14265,14534,20174,21454,26554,56208,59125,66317,68501,71514,99982,108989	Hnrnpd,Ctnnb1,Cct4,Cct5,Cct6a,Dnmt1,Fmr1,Kat2a,Ruvbl2,Tcp1,Cul3,Becn1,Nek7,Wdr61,Nsmce2,Sfpq,Kdm1a,Tpr
9_Member	GO Biological Processes	GO:0010638	positive regulation of organelle organization	-7.84471	-5.59061	33/578	11867,11991,12028,12034,12387,12464,12465,12466,12539,13433,14265,14534,17698,17913,18643,19205,20174,21454,26554,30948,53378,56208,59125,66317,67771,68501,71514,74117,76709,99982,108989,192176,386649	Arpc1b,Hnrnpd,Bax,Phb2,Ctnnb1,Cct4,Cct5,Cct6a,Cdc37,Dnmt1,Fmr1,Kat2a,Msn,Myo1c,Pfn1,Ptbp1,Ruvbl2,Tcp1,Cul3,Bin1,Sdcbp,Becn1,Nek7,Wdr61,Arpc5,Nsmce2,Sfpq,Actr3,Arpc2,Kdm1a,Tpr,Flna,Nsfl1c
10_Summary	GO Biological Processes	GO:0022618	ribonucleoprotein complex assembly	-8.92095	-6.42595	21/221	12261,13205,13665,15516,20174,20815,20901,23881,27041,50529,55944,66448,66978,68995,69902,81898,101739,108143,192159,192196,224619	C1qbp,Ddx3x,Eif2s1,Hsp90ab1,Ruvbl2,Srpk1,Strap,G3bp2,G3bp1,Mrps7,Eif3d,Mrpl20,Luc7l,Mcts1,Mrto4,Sf3b1,Psip1,Taf9,Prpf8,Luc7l2,Traf7
10_Member	GO Biological Processes	GO:0022618	ribonucleoprotein complex assembly	-8.92095	-6.42595	21/221	12261,13205,13665,15516,20174,20815,20901,23881,27041,50529,55944,66448,66978,68995,69902,81898,101739,108143,192159,192196,224619	C1qbp,Ddx3x,Eif2s1,Hsp90ab1,Ruvbl2,Srpk1,Strap,G3bp2,G3bp1,Mrps7,Eif3d,Mrpl20,Luc7l,Mcts1,Mrto4,Sf3b1,Psip1,Taf9,Prpf8,Luc7l2,Traf7
10_Member	GO Biological Processes	GO:0071826	ribonucleoprotein complex subunit organization	-8.47135	-6.08799	21/234	12261,13205,13665,15516,20174,20815,20901,23881,27041,50529,55944,66448,66978,68995,69902,81898,101739,108143,192159,192196,224619	C1qbp,Ddx3x,Eif2s1,Hsp90ab1,Ruvbl2,Srpk1,Strap,G3bp2,G3bp1,Mrps7,Eif3d,Mrpl20,Luc7l,Mcts1,Mrto4,Sf3b1,Psip1,Taf9,Prpf8,Luc7l2,Traf7
10_Member	GO Biological Processes	GO:0042255	ribosome assembly	-2.64514	-1.12708	6/72	12261,13205,50529,66448,69902,224619	C1qbp,Ddx3x,Mrps7,Mrpl20,Mrto4,Traf7
11_Summary	Reactome Gene Sets	R-MMU-6798695	Neutrophil degranulation	-8.51783	-6.12273	32/514	11674,11758,11772,11886,12331,12505,13010,13205,13244,14325,14824,15516,16854,18475,18746,18813,19325,22123,23918,26949,29875,30960,53378,56031,59029,64138,66997,67771,69981,70247,104112,231887	Aldoa,Prdx6,Ap2a2,Asah1,Cap1,Cd44,Cst3,Ddx3x,Degs1,Ftl1,Grn,Hsp90ab1,Lgals3,Pafah1b2,Pkm,Pa2g4,Rab10,Psmd3,Impdh2,Vat1,Iqgap1,Vapa,Sdcbp,Ppie,Psmd14,Ctsz,Psmd12,Arpc5,Tmem30a,Psmd1,Acly,Pdap1
11_Member	Reactome Gene Sets	R-MMU-6798695	Neutrophil degranulation	-8.51783	-6.12273	32/514	11674,11758,11772,11886,12331,12505,13010,13205,13244,14325,14824,15516,16854,18475,18746,18813,19325,22123,23918,26949,29875,30960,53378,56031,59029,64138,66997,67771,69981,70247,104112,231887	Aldoa,Prdx6,Ap2a2,Asah1,Cap1,Cd44,Cst3,Ddx3x,Degs1,Ftl1,Grn,Hsp90ab1,Lgals3,Pafah1b2,Pkm,Pa2g4,Rab10,Psmd3,Impdh2,Vat1,Iqgap1,Vapa,Sdcbp,Ppie,Psmd14,Ctsz,Psmd12,Arpc5,Tmem30a,Psmd1,Acly,Pdap1
12_Summary	GO Biological Processes	GO:0010564	regulation of cell cycle process	-8.37439	-6.0136	34/579	12034,12237,12387,12537,12540,13205,14056,14534,15516,18432,19192,19348,19684,22680,24061,26554,27214,30948,50875,56194,56208,66917,67300,68501,71514,71819,75430,100088,103573,108989,208643,233406,235559,386649,13684,17758,21973,24075,50927,59046,66165,66616,68743,192176,27053,29875,53378	Phb2,Bub3,Ctnnb1,Cdk11b,Cdc42,Ddx3x,Ezh2,Kat2a,Hsp90ab1,Mybbp1a,Psme3,Kif20a,Rdx,Zfp207,Smc1a,Cul3,Dbf4,Bin1,Tmod3,Prpf40a,Becn1,Chordc1,Cltc,Nsmce2,Sfpq,Kif23,Anapc15,Rcc1,Xpo1,Tpr,Eif4g1,Prc1,Topbp1,Nsfl1c,Eif4e,Map4,Top2a,Taf10,Nasp,Arpp19,Bccip,Snx9,Anln,Flna,Asns,Iqgap1,Sdcbp
12_Member	GO Biological Processes	GO:0010564	regulation of cell cycle process	-8.37439	-6.0136	34/579	12034,12237,12387,12537,12540,13205,14056,14534,15516,18432,19192,19348,19684,22680,24061,26554,27214,30948,50875,56194,56208,66917,67300,68501,71514,71819,75430,100088,103573,108989,208643,233406,235559,386649	Phb2,Bub3,Ctnnb1,Cdk11b,Cdc42,Ddx3x,Ezh2,Kat2a,Hsp90ab1,Mybbp1a,Psme3,Kif20a,Rdx,Zfp207,Smc1a,Cul3,Dbf4,Bin1,Tmod3,Prpf40a,Becn1,Chordc1,Cltc,Nsmce2,Sfpq,Kif23,Anapc15,Rcc1,Xpo1,Tpr,Eif4g1,Prc1,Topbp1,Nsfl1c
12_Member	GO Biological Processes	GO:1903047	mitotic cell cycle process	-7.14191	-4.96985	34/650	12034,12237,12537,12540,13205,13684,14056,17758,19192,19348,19684,21973,22680,24061,24075,26554,27214,50875,50927,56208,59046,66165,66616,67300,68501,68743,71819,75430,100088,108989,192176,208643,235559,386649	Phb2,Bub3,Cdk11b,Cdc42,Ddx3x,Eif4e,Ezh2,Map4,Psme3,Kif20a,Rdx,Top2a,Zfp207,Smc1a,Taf10,Cul3,Dbf4,Tmod3,Nasp,Becn1,Arpp19,Bccip,Snx9,Cltc,Nsmce2,Anln,Kif23,Anapc15,Rcc1,Tpr,Flna,Eif4g1,Topbp1,Nsfl1c
12_Member	GO Biological Processes	GO:0000278	mitotic cell cycle	-6.88234	-4.74449	38/797	12034,12237,12387,12537,12540,13205,13684,14056,17758,19192,19348,19684,21973,22680,24061,24075,26554,27053,27214,29875,50875,50927,53378,56208,59046,66165,66616,67300,68501,68743,71819,75430,100088,108989,192176,208643,235559,386649	Phb2,Bub3,Ctnnb1,Cdk11b,Cdc42,Ddx3x,Eif4e,Ezh2,Map4,Psme3,Kif20a,Rdx,Top2a,Zfp207,Smc1a,Taf10,Cul3,Asns,Dbf4,Iqgap1,Tmod3,Nasp,Sdcbp,Becn1,Arpp19,Bccip,Snx9,Cltc,Nsmce2,Anln,Kif23,Anapc15,Rcc1,Tpr,Flna,Eif4g1,Topbp1,Nsfl1c
12_Member	GO Biological Processes	GO:0007346	regulation of mitotic cell cycle	-6.57801	-4.46572	28/499	12034,12237,12387,12537,12540,13205,13684,14056,19192,19684,21973,22680,24061,26554,27053,27214,29875,50875,53378,56208,67300,68501,75430,100088,108989,208643,235559,386649	Phb2,Bub3,Ctnnb1,Cdk11b,Cdc42,Ddx3x,Eif4e,Ezh2,Psme3,Rdx,Top2a,Zfp207,Smc1a,Cul3,Asns,Dbf4,Iqgap1,Tmod3,Sdcbp,Becn1,Cltc,Nsmce2,Anapc15,Rcc1,Tpr,Eif4g1,Topbp1,Nsfl1c
12_Member	GO Biological Processes	GO:0044772	mitotic cell cycle phase transition	-5.08229	-3.1335	20/344	12034,12237,13205,13684,14056,19192,19684,22680,24075,26554,27214,50875,50927,59046,68501,75430,100088,108989,208643,235559	Phb2,Bub3,Ddx3x,Eif4e,Ezh2,Psme3,Rdx,Zfp207,Taf10,Cul3,Dbf4,Tmod3,Nasp,Arpp19,Nsmce2,Anapc15,Rcc1,Tpr,Eif4g1,Topbp1
12_Member	GO Biological Processes	GO:0045931	positive regulation of mitotic cell cycle	-4.93486	-3.01688	13/162	12034,13205,13684,19684,26554,27053,27214,50875,56208,68501,108989,208643,386649	Phb2,Ddx3x,Eif4e,Rdx,Cul3,Asns,Dbf4,Tmod3,Becn1,Nsmce2,Tpr,Eif4g1,Nsfl1c
12_Member	GO Biological Processes	GO:0044770	cell cycle phase transition	-4.44363	-2.60846	20/381	12034,12237,13205,13684,14056,19192,19684,22680,24075,26554,27214,50875,50927,59046,68501,75430,100088,108989,208643,235559	Phb2,Bub3,Ddx3x,Eif4e,Ezh2,Psme3,Rdx,Zfp207,Taf10,Cul3,Dbf4,Tmod3,Nasp,Arpp19,Nsmce2,Anapc15,Rcc1,Tpr,Eif4g1,Topbp1
12_Member	GO Biological Processes	GO:1901989	positive regulation of cell cycle phase transition	-4.28985	-2.47704	9/91	12034,13205,14056,19684,26554,27214,50875,68501,208643	Phb2,Ddx3x,Ezh2,Rdx,Cul3,Dbf4,Tmod3,Nsmce2,Eif4g1
12_Member	GO Biological Processes	GO:0090068	positive regulation of cell cycle process	-4.2875	-2.47623	15/241	12034,13205,14056,18432,19684,26554,27214,50875,56208,68501,71514,71819,108989,208643,386649	Phb2,Ddx3x,Ezh2,Mybbp1a,Rdx,Cul3,Dbf4,Tmod3,Becn1,Nsmce2,Sfpq,Kif23,Tpr,Eif4g1,Nsfl1c
12_Member	GO Biological Processes	GO:1901990	regulation of mitotic cell cycle phase transition	-4.03013	-2.26026	15/254	12034,12237,13205,14056,19192,19684,22680,26554,27214,50875,68501,75430,108989,208643,235559	Phb2,Bub3,Ddx3x,Ezh2,Psme3,Rdx,Zfp207,Cul3,Dbf4,Tmod3,Nsmce2,Anapc15,Tpr,Eif4g1,Topbp1
12_Member	GO Biological Processes	GO:1901992	positive regulation of mitotic cell cycle phase transition	-3.98531	-2.22624	8/78	12034,13205,19684,26554,27214,50875,68501,208643	Phb2,Ddx3x,Rdx,Cul3,Dbf4,Tmod3,Nsmce2,Eif4g1
12_Member	GO Biological Processes	GO:0045787	positive regulation of cell cycle	-3.86684	-2.12163	18/355	12034,13205,13684,14056,15516,18432,19684,26554,27053,27214,50875,56208,68501,71514,71819,108989,208643,386649	Phb2,Ddx3x,Eif4e,Ezh2,Hsp90ab1,Mybbp1a,Rdx,Cul3,Asns,Dbf4,Tmod3,Becn1,Nsmce2,Sfpq,Kif23,Tpr,Eif4g1,Nsfl1c
12_Member	GO Biological Processes	GO:1902808	positive regulation of cell cycle G1/S phase transition	-3.857	-2.11681	6/43	12034,13205,14056,19684,27214,208643	Phb2,Ddx3x,Ezh2,Rdx,Dbf4,Eif4g1
12_Member	GO Biological Processes	GO:1901987	regulation of cell cycle phase transition	-3.502	-1.82791	15/284	12034,12237,13205,14056,19192,19684,22680,26554,27214,50875,68501,75430,108989,208643,235559	Phb2,Bub3,Ddx3x,Ezh2,Psme3,Rdx,Zfp207,Cul3,Dbf4,Tmod3,Nsmce2,Anapc15,Tpr,Eif4g1,Topbp1
12_Member	GO Biological Processes	GO:0044843	cell cycle G1/S phase transition	-3.24708	-1.60461	11/179	12034,13205,13684,14056,19192,19684,24075,27214,50927,100088,208643	Phb2,Ddx3x,Eif4e,Ezh2,Psme3,Rdx,Taf10,Dbf4,Nasp,Rcc1,Eif4g1
12_Member	GO Biological Processes	GO:0000082	G1/S transition of mitotic cell cycle	-2.95508	-1.37244	10/165	13205,13684,14056,19192,19684,24075,27214,50927,100088,208643	Ddx3x,Eif4e,Ezh2,Psme3,Rdx,Taf10,Dbf4,Nasp,Rcc1,Eif4g1
12_Member	GO Biological Processes	GO:1900087	positive regulation of G1/S transition of mitotic cell cycle	-2.44702	-0.965851	4/34	13205,19684,27214,208643	Ddx3x,Rdx,Dbf4,Eif4g1
12_Member	GO Biological Processes	GO:1902806	regulation of cell cycle G1/S phase transition	-2.13211	-0.71817	7/120	12034,13205,14056,19192,19684,27214,208643	Phb2,Ddx3x,Ezh2,Psme3,Rdx,Dbf4,Eif4g1
13_Summary	GO Biological Processes	GO:0006457	protein folding	-7.81357	-5.57218	16/146	12464,12465,12466,12539,12955,14225,14228,15510,15516,18221,21454,56031,56354,56445,66048,66917,11933,12034,18643,21376,22680,68585,108143,192176,224727,14534,26554	Cct4,Cct5,Cct6a,Cdc37,Cryab,Fkbp1a,Fkbp4,Hspd1,Hsp90ab1,Nudc,Tcp1,Ppie,Dnajc7,Dnaja2,Emc6,Chordc1,Atp1b3,Phb2,Pfn1,Tbrg1,Zfp207,Rtn4,Taf9,Flna,Bag6,Kat2a,Cul3
13_Member	GO Biological Processes	GO:0006457	protein folding	-7.81357	-5.57218	16/146	12464,12465,12466,12539,12955,14225,14228,15510,15516,18221,21454,56031,56354,56445,66048,66917	Cct4,Cct5,Cct6a,Cdc37,Cryab,Fkbp1a,Fkbp4,Hspd1,Hsp90ab1,Nudc,Tcp1,Ppie,Dnajc7,Dnaja2,Emc6,Chordc1
13_Member	GO Biological Processes	GO:0050821	protein stabilization	-7.13339	-4.96487	16/163	11933,12034,12464,12465,12466,12539,12955,15510,18643,21376,21454,22680,68585,108143,192176,224727	Atp1b3,Phb2,Cct4,Cct5,Cct6a,Cdc37,Cryab,Hspd1,Pfn1,Tbrg1,Tcp1,Zfp207,Rtn4,Taf9,Flna,Bag6
13_Member	GO Biological Processes	GO:0031647	regulation of protein stability	-5.69763	-3.6722	18/259	11933,12034,12464,12465,12466,12539,12955,14534,15510,18643,21376,21454,22680,26554,68585,108143,192176,224727	Atp1b3,Phb2,Cct4,Cct5,Cct6a,Cdc37,Cryab,Kat2a,Hspd1,Pfn1,Tbrg1,Tcp1,Zfp207,Cul3,Rtn4,Taf9,Flna,Bag6
14_Summary	Reactome Gene Sets	R-MMU-212436	Generic Transcription Pathway	-7.33482	-5.12562	37/733	11545,12028,12387,13039,14056,14534,14660,15469,19179,19184,19192,20588,22123,22627,22628,23942,23996,24075,26441,26445,26446,26965,50493,52615,54401,57741,59029,66310,66494,66997,67956,70247,70472,98053,107932,108143,235559	Parp1,Bax,Ctnnb1,Ctsl,Ezh2,Kat2a,Gls,Prmt1,Psmc1,Psmc5,Psme3,Smarcc1,Psmd3,Ywhae,Ywhag,Mta2,Psmc4,Taf10,Psma4,Psmb2,Psmb3,Cul1,Txnrd1,Suz12,Ywhab,Noc2l,Psmd14,Dpy30,Prelid1,Psmd12,Kmt5a,Psmd1,Atad2,Gtf2f1,Chd4,Taf9,Topbp1
14_Member	Reactome Gene Sets	R-MMU-212436	Generic Transcription Pathway	-7.33482	-5.12562	37/733	11545,12028,12387,13039,14056,14534,14660,15469,19179,19184,19192,20588,22123,22627,22628,23942,23996,24075,26441,26445,26446,26965,50493,52615,54401,57741,59029,66310,66494,66997,67956,70247,70472,98053,107932,108143,235559	Parp1,Bax,Ctnnb1,Ctsl,Ezh2,Kat2a,Gls,Prmt1,Psmc1,Psmc5,Psme3,Smarcc1,Psmd3,Ywhae,Ywhag,Mta2,Psmc4,Taf10,Psma4,Psmb2,Psmb3,Cul1,Txnrd1,Suz12,Ywhab,Noc2l,Psmd14,Dpy30,Prelid1,Psmd12,Kmt5a,Psmd1,Atad2,Gtf2f1,Chd4,Taf9,Topbp1
14_Member	Reactome Gene Sets	R-MMU-3700989	Transcriptional Regulation by TP53	-3.6687	-1.96173	15/274	12028,14660,22627,22628,23942,24075,50493,54401,57741,66494,67956,98053,107932,108143,235559	Bax,Gls,Ywhae,Ywhag,Mta2,Taf10,Txnrd1,Ywhab,Noc2l,Prelid1,Kmt5a,Gtf2f1,Chd4,Taf9,Topbp1
15_Summary	GO Biological Processes	GO:0009894	regulation of catabolic process	-7.07883	-4.91732	38/783	11991,12028,12539,13010,13690,14265,14775,15516,16549,17698,17999,18475,19192,19205,19317,19684,20588,22123,22333,22352,53378,55988,56207,56208,56428,59029,66616,67154,70247,93687,101943,103573,104318,108143,114128,192176,208643,224727,12261,12505,12955,13205,15510,18567,19823,30948,64138,66494	Hnrnpd,Bax,Cdc37,Cst3,Eif4g2,Fmr1,Gpx1,Hsp90ab1,Khsrp,Msn,Nedd4,Pafah1b2,Psme3,Ptbp1,Qk,Rdx,Smarcc1,Psmd3,Vdac1,Vim,Sdcbp,Snx12,Uchl5,Becn1,Mtch2,Psmd14,Snx9,Mtdh,Psmd1,Csnk1a1,Sf3b3,Xpo1,Csnk1d,Taf9,Laptm4b,Flna,Eif4g1,Bag6,C1qbp,Cd44,Cryab,Ddx3x,Hspd1,Pdcd2,Rnf7,Bin1,Ctsz,Prelid1
15_Member	GO Biological Processes	GO:0009894	regulation of catabolic process	-7.07883	-4.91732	38/783	11991,12028,12539,13010,13690,14265,14775,15516,16549,17698,17999,18475,19192,19205,19317,19684,20588,22123,22333,22352,53378,55988,56207,56208,56428,59029,66616,67154,70247,93687,101943,103573,104318,108143,114128,192176,208643,224727	Hnrnpd,Bax,Cdc37,Cst3,Eif4g2,Fmr1,Gpx1,Hsp90ab1,Khsrp,Msn,Nedd4,Pafah1b2,Psme3,Ptbp1,Qk,Rdx,Smarcc1,Psmd3,Vdac1,Vim,Sdcbp,Snx12,Uchl5,Becn1,Mtch2,Psmd14,Snx9,Mtdh,Psmd1,Csnk1a1,Sf3b3,Xpo1,Csnk1d,Taf9,Laptm4b,Flna,Eif4g1,Bag6
15_Member	GO Biological Processes	GO:0042176	regulation of protein catabolic process	-6.93252	-4.78469	24/366	13010,14265,14775,15516,17698,17999,19192,19684,20588,22123,53378,55988,56207,59029,66616,70247,93687,101943,103573,104318,108143,114128,192176,224727	Cst3,Fmr1,Gpx1,Hsp90ab1,Msn,Nedd4,Psme3,Rdx,Smarcc1,Psmd3,Sdcbp,Snx12,Uchl5,Psmd14,Snx9,Psmd1,Csnk1a1,Sf3b3,Xpo1,Csnk1d,Taf9,Laptm4b,Flna,Bag6
15_Member	GO Biological Processes	GO:0009895	negative regulation of catabolic process	-5.8499	-3.80099	19/279	11991,13010,13690,14265,15516,19205,19317,20588,53378,55988,56207,56208,56428,101943,108143,114128,192176,208643,224727	Hnrnpd,Cst3,Eif4g2,Fmr1,Hsp90ab1,Ptbp1,Qk,Smarcc1,Sdcbp,Snx12,Uchl5,Becn1,Mtch2,Sf3b3,Taf9,Laptm4b,Flna,Eif4g1,Bag6
15_Member	GO Biological Processes	GO:0031329	regulation of cellular catabolic process	-5.56694	-3.55649	31/660	11991,12028,12539,13010,13690,14265,14775,15516,16549,17698,18475,19192,19205,19317,19684,20588,22333,22352,53378,56207,56208,56428,59029,66616,67154,93687,104318,108143,114128,208643,224727	Hnrnpd,Bax,Cdc37,Cst3,Eif4g2,Fmr1,Gpx1,Hsp90ab1,Khsrp,Msn,Pafah1b2,Psme3,Ptbp1,Qk,Rdx,Smarcc1,Vdac1,Vim,Sdcbp,Uchl5,Becn1,Mtch2,Psmd14,Snx9,Mtdh,Csnk1a1,Csnk1d,Taf9,Laptm4b,Eif4g1,Bag6
15_Member	GO Biological Processes	GO:0031330	negative regulation of cellular catabolic process	-5.04006	-3.09761	16/234	11991,13010,13690,14265,15516,19205,19317,20588,53378,56207,56208,56428,108143,114128,208643,224727	Hnrnpd,Cst3,Eif4g2,Fmr1,Hsp90ab1,Ptbp1,Qk,Smarcc1,Sdcbp,Uchl5,Becn1,Mtch2,Taf9,Laptm4b,Eif4g1,Bag6
15_Member	GO Biological Processes	GO:0042177	negative regulation of protein catabolic process	-4.63489	-2.76029	11/125	13010,15516,20588,53378,55988,56207,101943,108143,114128,192176,224727	Cst3,Hsp90ab1,Smarcc1,Sdcbp,Snx12,Uchl5,Sf3b3,Taf9,Laptm4b,Flna,Bag6
15_Member	GO Biological Processes	GO:1903362	regulation of cellular protein catabolic process	-4.54284	-2.69772	15/229	14265,14775,15516,17698,19192,19684,20588,53378,56207,59029,93687,104318,108143,114128,224727	Fmr1,Gpx1,Hsp90ab1,Msn,Psme3,Rdx,Smarcc1,Sdcbp,Uchl5,Psmd14,Csnk1a1,Csnk1d,Taf9,Laptm4b,Bag6
15_Member	GO Biological Processes	GO:0032435	negative regulation of proteasomal ubiquitin-dependent protein catabolic process	-4.52937	-2.68592	6/33	15516,20588,53378,56207,108143,224727	Hsp90ab1,Smarcc1,Sdcbp,Uchl5,Taf9,Bag6
15_Member	GO Biological Processes	GO:0061136	regulation of proteasomal protein catabolic process	-4.12925	-2.34212	12/167	14265,14775,15516,19192,20588,53378,56207,59029,93687,104318,108143,224727	Fmr1,Gpx1,Hsp90ab1,Psme3,Smarcc1,Sdcbp,Uchl5,Psmd14,Csnk1a1,Csnk1d,Taf9,Bag6
15_Member	GO Biological Processes	GO:2000059	negative regulation of ubiquitin-dependent protein catabolic process	-3.53734	-1.85323	6/49	15516,20588,53378,56207,108143,224727	Hsp90ab1,Smarcc1,Sdcbp,Uchl5,Taf9,Bag6
15_Member	GO Biological Processes	GO:0030162	regulation of proteolysis	-3.52222	-1.84586	27/696	12028,12261,12505,12955,13010,13205,14265,14775,15510,15516,18567,19192,19823,20588,30948,53378,55988,56207,56428,59029,64138,66494,66616,93687,104318,108143,224727	Bax,C1qbp,Cd44,Cryab,Cst3,Ddx3x,Fmr1,Gpx1,Hspd1,Hsp90ab1,Pdcd2,Psme3,Rnf7,Smarcc1,Bin1,Sdcbp,Snx12,Uchl5,Mtch2,Psmd14,Ctsz,Prelid1,Snx9,Csnk1a1,Csnk1d,Taf9,Bag6
15_Member	GO Biological Processes	GO:1903050	regulation of proteolysis involved in cellular protein catabolic process	-3.45754	-1.79351	12/197	14265,14775,15516,19192,20588,53378,56207,59029,93687,104318,108143,224727	Fmr1,Gpx1,Hsp90ab1,Psme3,Smarcc1,Sdcbp,Uchl5,Psmd14,Csnk1a1,Csnk1d,Taf9,Bag6
15_Member	GO Biological Processes	GO:1901799	negative regulation of proteasomal protein catabolic process	-3.44108	-1.78036	6/51	15516,20588,53378,56207,108143,224727	Hsp90ab1,Smarcc1,Sdcbp,Uchl5,Taf9,Bag6
15_Member	GO Biological Processes	GO:1903363	negative regulation of cellular protein catabolic process	-3.09779	-1.48773	7/81	15516,20588,53378,56207,108143,114128,224727	Hsp90ab1,Smarcc1,Sdcbp,Uchl5,Taf9,Laptm4b,Bag6
15_Member	GO Biological Processes	GO:1903051	negative regulation of proteolysis involved in cellular protein catabolic process	-2.73992	-1.19917	6/69	15516,20588,53378,56207,108143,224727	Hsp90ab1,Smarcc1,Sdcbp,Uchl5,Taf9,Bag6
15_Member	GO Biological Processes	GO:0032434	regulation of proteasomal ubiquitin-dependent protein catabolic process	-2.72482	-1.18821	8/120	15516,20588,53378,56207,93687,104318,108143,224727	Hsp90ab1,Smarcc1,Sdcbp,Uchl5,Csnk1a1,Csnk1d,Taf9,Bag6
15_Member	GO Biological Processes	GO:0045861	negative regulation of proteolysis	-2.66063	-1.13781	15/344	12505,12955,13010,13205,14265,14775,15516,20588,30948,53378,55988,56207,64138,108143,224727	Cd44,Cryab,Cst3,Ddx3x,Fmr1,Gpx1,Hsp90ab1,Smarcc1,Bin1,Sdcbp,Snx12,Uchl5,Ctsz,Taf9,Bag6
15_Member	GO Biological Processes	GO:2000058	regulation of ubiquitin-dependent protein catabolic process	-2.2051	-0.774044	8/146	15516,20588,53378,56207,93687,104318,108143,224727	Hsp90ab1,Smarcc1,Sdcbp,Uchl5,Csnk1a1,Csnk1d,Taf9,Bag6
16_Summary	Reactome Gene Sets	R-MMU-195258	RHO GTPase Effectors	-6.74912	-4.62423	21/294	11465,11867,12237,12385,12387,12540,18221,18643,19387,22627,22628,29875,54401,67771,74117,76709,99982,103573,192176,233406,445007,24061,104318	Actg1,Arpc1b,Bub3,Ctnna1,Ctnnb1,Cdc42,Nudc,Pfn1,Rangap1,Ywhae,Ywhag,Iqgap1,Ywhab,Arpc5,Actr3,Arpc2,Kdm1a,Xpo1,Flna,Prc1,Nup85,Smc1a,Csnk1d
16_Member	Reactome Gene Sets	R-MMU-195258	RHO GTPase Effectors	-6.74912	-4.62423	21/294	11465,11867,12237,12385,12387,12540,18221,18643,19387,22627,22628,29875,54401,67771,74117,76709,99982,103573,192176,233406,445007	Actg1,Arpc1b,Bub3,Ctnna1,Ctnnb1,Cdc42,Nudc,Pfn1,Rangap1,Ywhae,Ywhag,Iqgap1,Ywhab,Arpc5,Actr3,Arpc2,Kdm1a,Xpo1,Flna,Prc1,Nup85
16_Member	Reactome Gene Sets	R-MMU-194315	Signaling by Rho GTPases	-4.30007	-2.48412	21/422	11465,11867,12237,12385,12387,12540,18221,18643,19387,22627,22628,29875,54401,67771,74117,76709,99982,103573,192176,233406,445007	Actg1,Arpc1b,Bub3,Ctnna1,Ctnnb1,Cdc42,Nudc,Pfn1,Rangap1,Ywhae,Ywhag,Iqgap1,Ywhab,Arpc5,Actr3,Arpc2,Kdm1a,Xpo1,Flna,Prc1,Nup85
16_Member	Reactome Gene Sets	R-MMU-68877	Mitotic Prometaphase	-2.43897	-0.961588	10/194	12237,12540,18221,19387,22627,22628,24061,103573,104318,445007	Bub3,Cdc42,Nudc,Rangap1,Ywhae,Ywhag,Smc1a,Xpo1,Csnk1d,Nup85
16_Member	Reactome Gene Sets	R-MMU-5663220	RHO GTPases Activate Formins	-2.4277	-0.951755	8/134	11465,12237,12540,18221,18643,19387,103573,445007	Actg1,Bub3,Cdc42,Nudc,Pfn1,Rangap1,Xpo1,Nup85
17_Summary	GO Biological Processes	GO:0043254	regulation of protein complex assembly	-6.53637	-4.42936	26/442	11545,11867,12028,12343,12387,12955,13205,14228,14489,17392,17698,17913,18643,19184,19230,19241,19684,23996,30948,50875,56320,66616,67771,74117,76709,208643,11465,11568,12331,12385,12540,13010,14225,15516,22240,22352,23892,26554,104318,109711,192176,14265,29875,53378,56208,65945,68743,73674,108989,13039,14534,24061,66917,67300,103573,386649,13690,20346,68585,71929,99982,225348,71819,14775,11938,12539,14852,20588,21973,22333,68995,276770	Parp1,Arpc1b,Bax,Capza2,Ctnnb1,Cryab,Ddx3x,Fkbp4,Mtpn,Mmp3,Msn,Myo1c,Pfn1,Psmc5,Twf1,Tmsb4x,Rdx,Psmc4,Bin1,Tmod3,Dbn1,Snx9,Arpc5,Actr3,Arpc2,Eif4g1,Actg1,Aebp1,Cap1,Ctnna1,Cdc42,Cst3,Fkbp1a,Hsp90ab1,Dpysl3,Vim,Grem1,Cul3,Csnk1d,Actn1,Flna,Fmr1,Iqgap1,Sdcbp,Becn1,Clstn1,Anln,Wdr75,Tpr,Ctsl,Kat2a,Smc1a,Chordc1,Cltc,Xpo1,Nsfl1c,Eif4g2,Sema3a,Rtn4,Tmem123,Kdm1a,Wdr36,Kif23,Gpx1,Atp2a2,Cdc37,Gspt1,Smarcc1,Top2a,Vdac1,Mcts1,Eif5a
17_Member	GO Biological Processes	GO:0043254	regulation of protein complex assembly	-6.53637	-4.42936	26/442	11545,11867,12028,12343,12387,12955,13205,14228,14489,17392,17698,17913,18643,19184,19230,19241,19684,23996,30948,50875,56320,66616,67771,74117,76709,208643	Parp1,Arpc1b,Bax,Capza2,Ctnnb1,Cryab,Ddx3x,Fkbp4,Mtpn,Mmp3,Msn,Myo1c,Pfn1,Psmc5,Twf1,Tmsb4x,Rdx,Psmc4,Bin1,Tmod3,Dbn1,Snx9,Arpc5,Actr3,Arpc2,Eif4g1
17_Member	GO Biological Processes	GO:0030833	regulation of actin filament polymerization	-5.777	-3.74129	14/158	11867,12343,14489,17913,18643,19230,19241,19684,30948,50875,56320,67771,74117,76709	Arpc1b,Capza2,Mtpn,Myo1c,Pfn1,Twf1,Tmsb4x,Rdx,Bin1,Tmod3,Dbn1,Arpc5,Actr3,Arpc2
17_Member	GO Biological Processes	GO:0097435	supramolecular fiber organization	-5.42059	-3.42934	31/671	11465,11568,11867,12331,12343,12385,12540,12955,13010,14225,14228,14489,15516,17913,18643,19230,19241,19684,22240,22352,23892,26554,30948,50875,56320,67771,74117,76709,104318,109711,192176	Actg1,Aebp1,Arpc1b,Cap1,Capza2,Ctnna1,Cdc42,Cryab,Cst3,Fkbp1a,Fkbp4,Mtpn,Hsp90ab1,Myo1c,Pfn1,Twf1,Tmsb4x,Rdx,Dpysl3,Vim,Grem1,Cul3,Bin1,Tmod3,Dbn1,Arpc5,Actr3,Arpc2,Csnk1d,Actn1,Flna
17_Member	GO Biological Processes	GO:0030041	actin filament polymerization	-5.31227	-3.3326	14/173	11867,12343,14489,17913,18643,19230,19241,19684,30948,50875,56320,67771,74117,76709	Arpc1b,Capza2,Mtpn,Myo1c,Pfn1,Twf1,Tmsb4x,Rdx,Bin1,Tmod3,Dbn1,Arpc5,Actr3,Arpc2
17_Member	GO Biological Processes	GO:0044089	positive regulation of cellular component biogenesis	-5.18426	-3.21587	26/523	11867,12028,12387,12540,14265,17392,17698,17913,18643,19184,22240,23996,29875,30948,53378,56208,65945,66616,67771,68743,73674,74117,76709,108989,192176,208643	Arpc1b,Bax,Ctnnb1,Cdc42,Fmr1,Mmp3,Msn,Myo1c,Pfn1,Psmc5,Dpysl3,Psmc4,Iqgap1,Bin1,Sdcbp,Becn1,Clstn1,Snx9,Arpc5,Anln,Wdr75,Actr3,Arpc2,Tpr,Flna,Eif4g1
17_Member	GO Biological Processes	GO:0008064	regulation of actin polymerization or depolymerization	-5.1688	-3.20484	14/178	11867,12343,14489,17913,18643,19230,19241,19684,30948,50875,56320,67771,74117,76709	Arpc1b,Capza2,Mtpn,Myo1c,Pfn1,Twf1,Tmsb4x,Rdx,Bin1,Tmod3,Dbn1,Arpc5,Actr3,Arpc2
17_Member	GO Biological Processes	GO:0008154	actin polymerization or depolymerization	-5.16437	-3.20261	15/203	11867,12331,12343,14489,17913,18643,19230,19241,19684,30948,50875,56320,67771,74117,76709	Arpc1b,Cap1,Capza2,Mtpn,Myo1c,Pfn1,Twf1,Tmsb4x,Rdx,Bin1,Tmod3,Dbn1,Arpc5,Actr3,Arpc2
17_Member	GO Biological Processes	GO:0030832	regulation of actin filament length	-5.08521	-3.13429	14/181	11867,12343,14489,17913,18643,19230,19241,19684,30948,50875,56320,67771,74117,76709	Arpc1b,Capza2,Mtpn,Myo1c,Pfn1,Twf1,Tmsb4x,Rdx,Bin1,Tmod3,Dbn1,Arpc5,Actr3,Arpc2
17_Member	GO Biological Processes	GO:0032272	negative regulation of protein polymerization	-4.97121	-3.03913	9/75	12343,14228,14489,18643,19230,19241,19684,50875,76709	Capza2,Fkbp4,Mtpn,Pfn1,Twf1,Tmsb4x,Rdx,Tmod3,Arpc2
17_Member	GO Biological Processes	GO:0032271	regulation of protein polymerization	-4.96221	-3.03217	15/211	11867,12343,14228,14489,17913,18643,19230,19241,19684,30948,50875,56320,67771,74117,76709	Arpc1b,Capza2,Fkbp4,Mtpn,Myo1c,Pfn1,Twf1,Tmsb4x,Rdx,Bin1,Tmod3,Dbn1,Arpc5,Actr3,Arpc2
17_Member	GO Biological Processes	GO:0030837	negative regulation of actin filament polymerization	-4.76663	-2.86804	8/61	12343,14489,18643,19230,19241,19684,50875,76709	Capza2,Mtpn,Pfn1,Twf1,Tmsb4x,Rdx,Tmod3,Arpc2
17_Member	GO Biological Processes	GO:0051493	regulation of cytoskeleton organization	-4.74627	-2.85146	25/521	11867,12343,12387,13039,14228,14489,14534,17913,18643,19230,19241,19684,24061,30948,50875,56320,66917,67300,67771,74117,76709,103573,108989,192176,386649	Arpc1b,Capza2,Ctnnb1,Ctsl,Fkbp4,Mtpn,Kat2a,Myo1c,Pfn1,Twf1,Tmsb4x,Rdx,Smc1a,Bin1,Tmod3,Dbn1,Chordc1,Cltc,Arpc5,Actr3,Arpc2,Xpo1,Tpr,Flna,Nsfl1c
17_Member	GO Biological Processes	GO:0032535	regulation of cellular component size	-4.68666	-2.7993	21/397	11867,12343,13690,14489,15516,17913,18643,19230,19241,19684,20346,30948,50875,56320,67771,68585,71929,74117,76709,99982,225348	Arpc1b,Capza2,Eif4g2,Mtpn,Hsp90ab1,Myo1c,Pfn1,Twf1,Tmsb4x,Rdx,Sema3a,Bin1,Tmod3,Dbn1,Arpc5,Rtn4,Tmem123,Actr3,Arpc2,Kdm1a,Wdr36
17_Member	GO Biological Processes	GO:0007015	actin filament organization	-4.65439	-2.77408	21/399	11867,12331,12343,12385,12540,14489,17913,18643,19230,19241,19684,22240,26554,30948,50875,56320,67771,74117,76709,109711,192176	Arpc1b,Cap1,Capza2,Ctnna1,Cdc42,Mtpn,Myo1c,Pfn1,Twf1,Tmsb4x,Rdx,Dpysl3,Cul3,Bin1,Tmod3,Dbn1,Arpc5,Actr3,Arpc2,Actn1,Flna
17_Member	GO Biological Processes	GO:0051016	barbed-end actin filament capping	-4.34737	-2.52511	5/22	12343,14489,19230,19684,76709	Capza2,Mtpn,Twf1,Rdx,Arpc2
17_Member	GO Biological Processes	GO:0031334	positive regulation of protein complex assembly	-4.32882	-2.50815	15/239	11867,12028,12387,17392,17698,17913,18643,19184,23996,30948,66616,67771,74117,76709,208643	Arpc1b,Bax,Ctnnb1,Mmp3,Msn,Myo1c,Pfn1,Psmc5,Psmc4,Bin1,Snx9,Arpc5,Actr3,Arpc2,Eif4g1
17_Member	GO Biological Processes	GO:0051258	protein polymerization	-4.2405	-2.43845	16/272	11867,12343,14228,14489,17913,18643,19230,19241,19684,30948,50875,56320,67771,74117,76709,104318	Arpc1b,Capza2,Fkbp4,Mtpn,Myo1c,Pfn1,Twf1,Tmsb4x,Rdx,Bin1,Tmod3,Dbn1,Arpc5,Actr3,Arpc2,Csnk1d
17_Member	GO Biological Processes	GO:0031333	negative regulation of protein complex assembly	-4.12403	-2.33983	11/142	12343,12955,13205,14228,14489,18643,19230,19241,19684,50875,76709	Capza2,Cryab,Ddx3x,Fkbp4,Mtpn,Pfn1,Twf1,Tmsb4x,Rdx,Tmod3,Arpc2
17_Member	GO Biological Processes	GO:0051693	actin filament capping	-4.1012	-2.3199	6/39	12343,14489,19230,19684,50875,76709	Capza2,Mtpn,Twf1,Rdx,Tmod3,Arpc2
17_Member	GO Biological Processes	GO:1902904	negative regulation of supramolecular fiber organization	-4.06915	-2.29217	11/144	12343,12955,14228,14489,18643,19230,19241,19684,50875,56320,76709	Capza2,Cryab,Fkbp4,Mtpn,Pfn1,Twf1,Tmsb4x,Rdx,Tmod3,Dbn1,Arpc2
17_Member	GO Biological Processes	GO:1902903	regulation of supramolecular fiber organization	-4.02238	-2.25392	18/345	11568,11867,12343,12955,14228,14489,17913,18643,19230,19241,19684,30948,50875,56320,67771,74117,76709,192176	Aebp1,Arpc1b,Capza2,Cryab,Fkbp4,Mtpn,Myo1c,Pfn1,Twf1,Tmsb4x,Rdx,Bin1,Tmod3,Dbn1,Arpc5,Actr3,Arpc2,Flna
17_Member	GO Biological Processes	GO:0110053	regulation of actin filament organization	-3.99218	-2.22791	15/256	11867,12343,14489,17913,18643,19230,19241,19684,30948,50875,56320,67771,74117,76709,192176	Arpc1b,Capza2,Mtpn,Myo1c,Pfn1,Twf1,Tmsb4x,Rdx,Bin1,Tmod3,Dbn1,Arpc5,Actr3,Arpc2,Flna
17_Member	GO Biological Processes	GO:0051494	negative regulation of cytoskeleton organization	-3.85922	-2.11681	11/152	12343,14228,14489,14534,18643,19230,19241,19684,50875,56320,76709	Capza2,Fkbp4,Mtpn,Kat2a,Pfn1,Twf1,Tmsb4x,Rdx,Tmod3,Dbn1,Arpc2
17_Member	GO Biological Processes	GO:0030835	negative regulation of actin filament depolymerization	-3.80015	-2.07065	6/44	12343,14489,19230,19684,50875,76709	Capza2,Mtpn,Twf1,Rdx,Tmod3,Arpc2
17_Member	GO Biological Processes	GO:0030036	actin cytoskeleton organization	-3.69809	-1.98	26/642	11465,11867,12331,12343,12385,12540,13039,14489,17913,18643,19230,19241,19684,22240,26554,30948,50875,53378,56320,67771,68743,71819,74117,76709,109711,192176	Actg1,Arpc1b,Cap1,Capza2,Ctnna1,Cdc42,Ctsl,Mtpn,Myo1c,Pfn1,Twf1,Tmsb4x,Rdx,Dpysl3,Cul3,Bin1,Tmod3,Sdcbp,Dbn1,Arpc5,Anln,Kif23,Actr3,Arpc2,Actn1,Flna
17_Member	GO Biological Processes	GO:0030834	regulation of actin filament depolymerization	-3.34926	-1.69722	6/53	12343,14489,19230,19684,50875,76709	Capza2,Mtpn,Twf1,Rdx,Tmod3,Arpc2
17_Member	GO Biological Processes	GO:0032956	regulation of actin cytoskeleton organization	-3.23004	-1.59279	16/334	11867,12343,13039,14489,17913,18643,19230,19241,19684,30948,50875,56320,67771,74117,76709,192176	Arpc1b,Capza2,Ctsl,Mtpn,Myo1c,Pfn1,Twf1,Tmsb4x,Rdx,Bin1,Tmod3,Dbn1,Arpc5,Actr3,Arpc2,Flna
17_Member	GO Biological Processes	GO:0030042	actin filament depolymerization	-3.1776	-1.54859	6/57	12343,14489,19230,19684,50875,76709	Capza2,Mtpn,Twf1,Rdx,Tmod3,Arpc2
17_Member	GO Biological Processes	GO:0090066	regulation of anatomical structure size	-3.07993	-1.47376	22/556	11867,12343,13690,14489,14775,15516,17913,18643,19230,19241,19684,20346,30948,50875,56320,67771,68585,71929,74117,76709,99982,225348	Arpc1b,Capza2,Eif4g2,Mtpn,Gpx1,Hsp90ab1,Myo1c,Pfn1,Twf1,Tmsb4x,Rdx,Sema3a,Bin1,Tmod3,Dbn1,Arpc5,Rtn4,Tmem123,Actr3,Arpc2,Kdm1a,Wdr36
17_Member	GO Biological Processes	GO:0032970	regulation of actin filament-based process	-3.07717	-1.47293	17/379	11867,11938,12343,13039,14489,17913,18643,19230,19241,19684,30948,50875,56320,67771,74117,76709,192176	Arpc1b,Atp2a2,Capza2,Ctsl,Mtpn,Myo1c,Pfn1,Twf1,Tmsb4x,Rdx,Bin1,Tmod3,Dbn1,Arpc5,Actr3,Arpc2,Flna
17_Member	GO Biological Processes	GO:0030029	actin filament-based process	-2.93822	-1.35832	26/722	11465,11867,12331,12343,12385,12540,13039,14489,17913,18643,19230,19241,19684,22240,26554,30948,50875,53378,56320,67771,68743,71819,74117,76709,109711,192176	Actg1,Arpc1b,Cap1,Capza2,Ctnna1,Cdc42,Ctsl,Mtpn,Myo1c,Pfn1,Twf1,Tmsb4x,Rdx,Dpysl3,Cul3,Bin1,Tmod3,Sdcbp,Dbn1,Arpc5,Anln,Kif23,Actr3,Arpc2,Actn1,Flna
17_Member	GO Biological Processes	GO:0022411	cellular component disassembly	-2.63658	-1.1201	15/346	12028,12343,12539,14489,14852,19230,19684,20588,21973,22333,50875,56208,68995,76709,276770	Bax,Capza2,Cdc37,Mtpn,Gspt1,Twf1,Rdx,Smarcc1,Top2a,Vdac1,Tmod3,Becn1,Mcts1,Arpc2,Eif5a
17_Member	GO Biological Processes	GO:1901880	negative regulation of protein depolymerization	-2.52623	-1.02974	6/76	12343,14489,19230,19684,50875,76709	Capza2,Mtpn,Twf1,Rdx,Tmod3,Arpc2
17_Member	GO Biological Processes	GO:0043624	cellular protein complex disassembly	-2.38872	-0.918782	8/136	12343,14489,14852,19230,19684,50875,76709,276770	Capza2,Mtpn,Gspt1,Twf1,Rdx,Tmod3,Arpc2,Eif5a
17_Member	GO Biological Processes	GO:0043242	negative regulation of protein complex disassembly	-2.33619	-0.877113	6/83	12343,14489,19230,19684,50875,76709	Capza2,Mtpn,Twf1,Rdx,Tmod3,Arpc2
17_Member	GO Biological Processes	GO:0043244	regulation of protein complex disassembly	-2.27195	-0.826441	7/113	12343,14489,19230,19684,50875,76709,276770	Capza2,Mtpn,Twf1,Rdx,Tmod3,Arpc2,Eif5a
17_Member	GO Biological Processes	GO:0032984	protein-containing complex disassembly	-2.22813	-0.793839	10/208	12343,14489,14852,19230,19684,20588,50875,68995,76709,276770	Capza2,Mtpn,Gspt1,Twf1,Rdx,Smarcc1,Tmod3,Mcts1,Arpc2,Eif5a
17_Member	GO Biological Processes	GO:1901879	regulation of protein depolymerization	-2.21269	-0.780345	6/88	12343,14489,19230,19684,50875,76709	Capza2,Mtpn,Twf1,Rdx,Tmod3,Arpc2
18_Summary	Reactome Gene Sets	R-MMU-15869	Metabolism of nucleotides	-6.53549	-4.42936	12/98	11566,11637,14450,14775,20133,21915,23918,50493,50773,51797,74167,381101,18746,18972	Adss,Ak2,Gart,Gpx1,Rrm1,Dtymk,Impdh2,Txnrd1,Nt5c,Ctps,Nudt9,Dnph1,Pkm,Pold2
18_Member	Reactome Gene Sets	R-MMU-15869	Metabolism of nucleotides	-6.53549	-4.42936	12/98	11566,11637,14450,14775,20133,21915,23918,50493,50773,51797,74167,381101	Adss,Ak2,Gart,Gpx1,Rrm1,Dtymk,Impdh2,Txnrd1,Nt5c,Ctps,Nudt9,Dnph1
18_Member	Reactome Gene Sets	R-MMU-499943	Interconversion of nucleotide di- and triphosphates	-3.97649	-2.21957	5/26	11637,20133,21915,50493,51797	Ak2,Rrm1,Dtymk,Txnrd1,Ctps
18_Member	GO Biological Processes	GO:0009262	deoxyribonucleotide metabolic process	-2.49502	-1.0045	4/33	11637,20133,21915,50773	Ak2,Rrm1,Dtymk,Nt5c
18_Member	KEGG Pathway	mmu00230	Purine metabolism	-2.19252	-0.763908	9/178	11566,11637,14450,18746,18972,20133,23918,50773,74167	Adss,Ak2,Gart,Pkm,Pold2,Rrm1,Impdh2,Nt5c,Nudt9
19_Summary	GO Biological Processes	GO:0051054	positive regulation of DNA metabolic process	-6.25443	-4.1721	18/237	11545,11745,11991,12028,12301,12387,12464,12465,12466,12540,13010,13433,15516,18643,21454,23892,27214,59125,22791,24061,50912,56420,99982,227737,230484,68501,20174,11674,16854,17698,50797,12237,14056,14194,20750,20901,225348	Parp1,Anxa3,Hnrnpd,Bax,Cacybp,Ctnnb1,Cct4,Cct5,Cct6a,Cdc42,Cst3,Dnmt1,Hsp90ab1,Pfn1,Tcp1,Grem1,Dbf4,Nek7,Dnajc2,Smc1a,Exosc10,Ppp4c,Kdm1a,Fam129b,Usp1,Nsmce2,Ruvbl2,Aldoa,Lgals3,Msn,Copb2,Bub3,Ezh2,Fh1,Spp1,Strap,Wdr36
19_Member	GO Biological Processes	GO:0051054	positive regulation of DNA metabolic process	-6.25443	-4.1721	18/237	11545,11745,11991,12028,12301,12387,12464,12465,12466,12540,13010,13433,15516,18643,21454,23892,27214,59125	Parp1,Anxa3,Hnrnpd,Bax,Cacybp,Ctnnb1,Cct4,Cct5,Cct6a,Cdc42,Cst3,Dnmt1,Hsp90ab1,Pfn1,Tcp1,Grem1,Dbf4,Nek7
19_Member	GO Biological Processes	GO:0051052	regulation of DNA metabolic process	-6.24949	-4.17004	25/428	11545,11745,11991,12028,12301,12387,12464,12465,12466,12540,13010,13433,15516,18643,21454,22791,23892,24061,27214,50912,56420,59125,99982,227737,230484	Parp1,Anxa3,Hnrnpd,Bax,Cacybp,Ctnnb1,Cct4,Cct5,Cct6a,Cdc42,Cst3,Dnmt1,Hsp90ab1,Pfn1,Tcp1,Dnajc2,Grem1,Smc1a,Dbf4,Exosc10,Ppp4c,Nek7,Kdm1a,Fam129b,Usp1
19_Member	GO Biological Processes	GO:2000278	regulation of DNA biosynthetic process	-5.81938	-3.77315	12/114	11991,12387,12464,12465,12466,15516,21454,22791,23892,50912,59125,227737	Hnrnpd,Ctnnb1,Cct4,Cct5,Cct6a,Hsp90ab1,Tcp1,Dnajc2,Grem1,Exosc10,Nek7,Fam129b
19_Member	GO Biological Processes	GO:0051973	positive regulation of telomerase activity	-5.492	-3.49126	7/35	11991,12387,12464,15516,21454,23892,59125	Hnrnpd,Ctnnb1,Cct4,Hsp90ab1,Tcp1,Grem1,Nek7
19_Member	GO Biological Processes	GO:2000573	positive regulation of DNA biosynthetic process	-5.0688	-3.12213	9/73	11991,12387,12464,12465,12466,15516,21454,23892,59125	Hnrnpd,Ctnnb1,Cct4,Cct5,Cct6a,Hsp90ab1,Tcp1,Grem1,Nek7
19_Member	GO Biological Processes	GO:1904356	regulation of telomere maintenance via telomere lengthening	-4.87572	-2.95972	8/59	11545,12387,12464,12465,12466,21454,50912,59125	Parp1,Ctnnb1,Cct4,Cct5,Cct6a,Tcp1,Exosc10,Nek7
19_Member	GO Biological Processes	GO:0010833	telomere maintenance via telomere lengthening	-4.78521	-2.88281	9/79	11545,12387,12464,12465,12466,15516,21454,50912,59125	Parp1,Ctnnb1,Cct4,Cct5,Cct6a,Hsp90ab1,Tcp1,Exosc10,Nek7
19_Member	GO Biological Processes	GO:0032204	regulation of telomere maintenance	-4.69646	-2.80726	9/81	11545,11991,12387,12464,12465,12466,21454,50912,59125	Parp1,Hnrnpd,Ctnnb1,Cct4,Cct5,Cct6a,Tcp1,Exosc10,Nek7
19_Member	GO Biological Processes	GO:1904851	positive regulation of establishment of protein localization to telomere	-4.63742	-2.76029	4/10	12464,12465,12466,21454	Cct4,Cct5,Cct6a,Tcp1
19_Member	GO Biological Processes	GO:0000723	telomere maintenance	-4.63489	-2.76029	11/125	11545,11991,12387,12464,12465,12466,15516,21454,50912,59125,68501	Parp1,Hnrnpd,Ctnnb1,Cct4,Cct5,Cct6a,Hsp90ab1,Tcp1,Exosc10,Nek7,Nsmce2
19_Member	GO Biological Processes	GO:0032212	positive regulation of telomere maintenance via telomerase	-4.60967	-2.74218	6/32	12387,12464,12465,12466,21454,59125	Ctnnb1,Cct4,Cct5,Cct6a,Tcp1,Nek7
19_Member	GO Biological Processes	GO:0032200	telomere organization	-4.57029	-2.70807	11/127	11545,11991,12387,12464,12465,12466,15516,21454,50912,59125,68501	Parp1,Hnrnpd,Ctnnb1,Cct4,Cct5,Cct6a,Hsp90ab1,Tcp1,Exosc10,Nek7,Nsmce2
19_Member	GO Biological Processes	GO:0006278	RNA-dependent DNA biosynthetic process	-4.56082	-2.70527	8/65	12387,12464,12465,12466,15516,21454,50912,59125	Ctnnb1,Cct4,Cct5,Cct6a,Hsp90ab1,Tcp1,Exosc10,Nek7
19_Member	GO Biological Processes	GO:0007004	telomere maintenance via telomerase	-4.56082	-2.70527	8/65	12387,12464,12465,12466,15516,21454,50912,59125	Ctnnb1,Cct4,Cct5,Cct6a,Hsp90ab1,Tcp1,Exosc10,Nek7
19_Member	GO Biological Processes	GO:0051972	regulation of telomerase activity	-4.54325	-2.69772	7/48	11991,12387,12464,15516,21454,23892,59125	Hnrnpd,Ctnnb1,Cct4,Hsp90ab1,Tcp1,Grem1,Nek7
19_Member	GO Biological Processes	GO:0070203	regulation of establishment of protein localization to telomere	-4.44758	-2.60911	4/11	12464,12465,12466,21454	Cct4,Cct5,Cct6a,Tcp1
19_Member	GO Biological Processes	GO:0032210	regulation of telomere maintenance via telomerase	-4.42472	-2.59355	7/50	12387,12464,12465,12466,21454,50912,59125	Ctnnb1,Cct4,Cct5,Cct6a,Tcp1,Exosc10,Nek7
19_Member	GO Biological Processes	GO:0032206	positive regulation of telomere maintenance	-4.36756	-2.54371	7/51	11991,12387,12464,12465,12466,21454,59125	Hnrnpd,Ctnnb1,Cct4,Cct5,Cct6a,Tcp1,Nek7
19_Member	GO Biological Processes	GO:1904358	positive regulation of telomere maintenance via telomere lengthening	-4.30472	-2.48721	6/36	12387,12464,12465,12466,21454,59125	Ctnnb1,Cct4,Cct5,Cct6a,Tcp1,Nek7
19_Member	GO Biological Processes	GO:0070202	regulation of establishment of protein localization to chromosome	-4.27793	-2.46821	4/12	12464,12465,12466,21454	Cct4,Cct5,Cct6a,Tcp1
19_Member	GO Biological Processes	GO:0071897	DNA biosynthetic process	-4.25706	-2.45042	12/162	11991,12387,12464,12465,12466,15516,21454,22791,23892,50912,59125,227737	Hnrnpd,Ctnnb1,Cct4,Cct5,Cct6a,Hsp90ab1,Tcp1,Dnajc2,Grem1,Exosc10,Nek7,Fam129b
19_Member	GO Biological Processes	GO:1904816	positive regulation of protein localization to chromosome, telomeric region	-4.12467	-2.33983	4/13	12464,12465,12466,21454	Cct4,Cct5,Cct6a,Tcp1
19_Member	GO Biological Processes	GO:0070199	establishment of protein localization to chromosome	-4.06258	-2.28845	5/25	12464,12465,12466,20174,21454	Cct4,Cct5,Cct6a,Ruvbl2,Tcp1
19_Member	GO Biological Processes	GO:1904814	regulation of protein localization to chromosome, telomeric region	-3.85671	-2.11681	4/15	12464,12465,12466,21454	Cct4,Cct5,Cct6a,Tcp1
19_Member	GO Biological Processes	GO:0009988	cell-cell recognition	-3.8158	-2.08337	7/62	11674,12464,12465,12466,16854,17698,21454	Aldoa,Cct4,Cct5,Cct6a,Lgals3,Msn,Tcp1
19_Member	GO Biological Processes	GO:0070200	establishment of protein localization to telomere	-3.7382	-2.01634	4/16	12464,12465,12466,21454	Cct4,Cct5,Cct6a,Tcp1
19_Member	CORUM	CORUM:132	CCT complex (chaperonin containing TCP1 complex)	-3.66917	-1.96173	3/7	12464,12465,21454	Cct4,Cct5,Tcp1
19_Member	CORUM	CORUM:51	CCT complex (chaperonin containing TCP1 complex)	-3.66917	-1.96173	3/7	12464,12465,21454	Cct4,Cct5,Tcp1
19_Member	CORUM	CORUM:52	CCT complex (chaperonin containing TCP1 complex)	-3.66917	-1.96173	3/7	12464,12465,21454	Cct4,Cct5,Tcp1
19_Member	GO Biological Processes	GO:1904872	regulation of telomerase RNA localization to Cajal body	-3.66917	-1.96173	3/7	12464,21454,50912	Cct4,Tcp1,Exosc10
19_Member	CORUM	CORUM:3072	CCT complex (chaperonin containing TCP1 complex), testis specific	-3.47111	-1.80486	3/8	12464,12465,21454	Cct4,Cct5,Tcp1
19_Member	GO Biological Processes	GO:0090670	RNA localization to Cajal body	-3.47111	-1.80486	3/8	12464,21454,50912	Cct4,Tcp1,Exosc10
19_Member	GO Biological Processes	GO:0090671	telomerase RNA localization to Cajal body	-3.47111	-1.80486	3/8	12464,21454,50912	Cct4,Tcp1,Exosc10
19_Member	GO Biological Processes	GO:0090672	telomerase RNA localization	-3.47111	-1.80486	3/8	12464,21454,50912	Cct4,Tcp1,Exosc10
19_Member	GO Biological Processes	GO:0090685	RNA localization to nucleus	-3.47111	-1.80486	3/8	12464,21454,50912	Cct4,Tcp1,Exosc10
19_Member	GO Biological Processes	GO:1901998	toxin transport	-3.12078	-1.50482	5/39	12464,12465,12466,21454,50797	Cct4,Cct5,Cct6a,Tcp1,Copb2
19_Member	GO Biological Processes	GO:0007339	binding of sperm to zona pellucida	-3.06941	-1.46804	5/40	11674,12464,12465,12466,21454	Aldoa,Cct4,Cct5,Cct6a,Tcp1
19_Member	GO Biological Processes	GO:0034502	protein localization to chromosome	-3.00368	-1.4099	7/84	12237,12464,12465,12466,14056,20174,21454	Bub3,Cct4,Cct5,Cct6a,Ezh2,Ruvbl2,Tcp1
19_Member	GO Biological Processes	GO:0060249	anatomical structure homeostasis	-2.96592	-1.37959	17/388	11545,11674,11991,12028,12387,12464,12465,12466,14194,15516,20750,20901,21454,50912,59125,68501,225348	Parp1,Aldoa,Hnrnpd,Bax,Ctnnb1,Cct4,Cct5,Cct6a,Fh1,Hsp90ab1,Spp1,Strap,Tcp1,Exosc10,Nek7,Nsmce2,Wdr36
19_Member	GO Biological Processes	GO:0035036	sperm-egg recognition	-2.83375	-1.27429	5/45	11674,12464,12465,12466,21454	Aldoa,Cct4,Cct5,Cct6a,Tcp1
19_Member	GO Biological Processes	GO:0070198	protein localization to chromosome, telomeric region	-2.76389	-1.21943	4/28	12464,12465,12466,21454	Cct4,Cct5,Cct6a,Tcp1
20_Summary	GO Biological Processes	GO:1903829	positive regulation of cellular protein localization	-5.98298	-3.92322	20/300	11545,12464,12465,12466,12540,15516,16854,17698,17913,19684,21454,22627,29875,67830,68585,69981,74117,76709,108989,192176,12387,19387,56320,67300,99982,103573,386649,15510,17975,19205,67041,192185,11938,12955,14265,55988,75597	Parp1,Cct4,Cct5,Cct6a,Cdc42,Hsp90ab1,Lgals3,Msn,Myo1c,Rdx,Tcp1,Ywhae,Iqgap1,Rer1,Rtn4,Tmem30a,Actr3,Arpc2,Tpr,Flna,Ctnnb1,Rangap1,Dbn1,Cltc,Kdm1a,Xpo1,Nsfl1c,Hspd1,Ncl,Ptbp1,Oxct1,Nadk,Atp2a2,Cryab,Fmr1,Snx12,Ndufaf2
20_Member	GO Biological Processes	GO:1903829	positive regulation of cellular protein localization	-5.98298	-3.92322	20/300	11545,12464,12465,12466,12540,15516,16854,17698,17913,19684,21454,22627,29875,67830,68585,69981,74117,76709,108989,192176	Parp1,Cct4,Cct5,Cct6a,Cdc42,Hsp90ab1,Lgals3,Msn,Myo1c,Rdx,Tcp1,Ywhae,Iqgap1,Rer1,Rtn4,Tmem30a,Actr3,Arpc2,Tpr,Flna
20_Member	GO Biological Processes	GO:1903827	regulation of cellular protein localization	-5.90697	-3.85267	27/508	11545,12387,12464,12465,12466,12540,15516,16854,17698,17913,19387,19684,21454,22627,29875,56320,67300,67830,68585,69981,74117,76709,99982,103573,108989,192176,386649	Parp1,Ctnnb1,Cct4,Cct5,Cct6a,Cdc42,Hsp90ab1,Lgals3,Msn,Myo1c,Rangap1,Rdx,Tcp1,Ywhae,Iqgap1,Dbn1,Cltc,Rer1,Rtn4,Tmem30a,Actr3,Arpc2,Kdm1a,Xpo1,Tpr,Flna,Nsfl1c
20_Member	GO Biological Processes	GO:0090316	positive regulation of intracellular protein transport	-2.88935	-1.32289	9/140	12540,15516,17913,22627,69981,74117,76709,108989,192176	Cdc42,Hsp90ab1,Myo1c,Ywhae,Tmem30a,Actr3,Arpc2,Tpr,Flna
20_Member	GO Biological Processes	GO:1904951	positive regulation of establishment of protein localization	-2.76352	-1.21943	18/441	12464,12465,12466,12540,15510,15516,17913,17975,19205,21454,22627,67041,69981,74117,76709,108989,192176,192185	Cct4,Cct5,Cct6a,Cdc42,Hspd1,Hsp90ab1,Myo1c,Ncl,Ptbp1,Tcp1,Ywhae,Oxct1,Tmem30a,Actr3,Arpc2,Tpr,Flna,Nadk
20_Member	GO Biological Processes	GO:0032388	positive regulation of intracellular transport	-2.73419	-1.19593	11/207	12540,15516,17698,17913,19684,22627,69981,74117,76709,108989,192176	Cdc42,Hsp90ab1,Msn,Myo1c,Rdx,Ywhae,Tmem30a,Actr3,Arpc2,Tpr,Flna
20_Member	GO Biological Processes	GO:0032386	regulation of intracellular transport	-2.72078	-1.18581	18/445	11938,12540,12955,14265,15516,17698,17913,19387,19684,22627,55988,56320,69981,74117,76709,103573,108989,192176	Atp2a2,Cdc42,Cryab,Fmr1,Hsp90ab1,Msn,Myo1c,Rangap1,Rdx,Ywhae,Snx12,Dbn1,Tmem30a,Actr3,Arpc2,Xpo1,Tpr,Flna
20_Member	GO Biological Processes	GO:0033157	regulation of intracellular protein transport	-2.51375	-1.021	11/221	12540,15516,17913,19387,22627,69981,74117,76709,103573,108989,192176	Cdc42,Hsp90ab1,Myo1c,Rangap1,Ywhae,Tmem30a,Actr3,Arpc2,Xpo1,Tpr,Flna
20_Member	GO Biological Processes	GO:0070201	regulation of establishment of protein localization	-2.08141	-0.676691	23/714	11545,12464,12465,12466,12540,15510,15516,17913,17975,19205,19387,21454,22627,55988,67041,69981,74117,75597,76709,103573,108989,192176,192185	Parp1,Cct4,Cct5,Cct6a,Cdc42,Hspd1,Hsp90ab1,Myo1c,Ncl,Ptbp1,Rangap1,Tcp1,Ywhae,Snx12,Oxct1,Tmem30a,Actr3,Ndufaf2,Arpc2,Xpo1,Tpr,Flna,Nadk
