## Supplementary material for "Crosstalk between eIF2α and eEF2 phosphorylation pathways optimizes translational arrest in response to oxidative stress": Upregulated Mutant 120 Metascape Files

### Sheet: Annotation
Input ID	Gene ID	Type	Tax ID	Homologene Gene ID	Homologene Gene Tax ID	Gene Symbol	Description	Biological Process (GO)	mmu03010 Ribosome	mmu00190 Oxidative phosphorylation	R-MMU-8953854 Metabolism of RNA	R-MMU-156827 L13a-mediated translational si	GO:0022613 ribonucleoprotein complex biog	R-MMU-8939902 Regulation of RUNX2 expression	CORUM:3047 Parvulin-associated pre-rRNP c	CORUM:538 Cytochrome c oxidase, mitochon	GO:1902600 proton transmembrane transport	GO:0006457 protein folding	GO:0042273 ribosomal large subunit biogen	GO:0009060 aerobic respiration	R-MMU-6781827 Transcription-Coupled Nucleoti	GO:0033365 protein localization to organe	mmu04141 Protein processing in endoplas	R-MMU-72165 mRNA Splicing - Minor Pathway	GO:0006413 translational initiation	GO:0006979 response to oxidative stress	GO:0045116 protein neddylation	GO:2001242 regulation of intrinsic apopto
Zyx	22793	symbol	M. musculus	22793	M. musculus	Zyx	zyxin	GO:0043149 stress fiber assembly;GO:0030038 contractile actin filament bundle assembly;GO:0071346 cellular response to interferon-gamma	0.0	0.0	0.0	0.0	0.0	0.0	0.0	0.0	0.0	0.0	0.0	0.0	0.0	0.0	0.0	0.0	0.0	0.0	0.0	0.0
Pfdn2	18637	symbol	M. musculus	18637	M. musculus	Pfdn2	prefoldin 2	GO:0051495 positive regulation of cytoskeleton organization;GO:0006457 protein folding;GO:0051493 regulation of cytoskeleton organization	0.0	0.0	0.0	0.0	0.0	0.0	0.0	0.0	0.0	1.0	0.0	0.0	0.0	0.0	0.0	0.0	0.0	0.0	0.0	0.0
Ifrd1	15982	symbol	M. musculus	15982	M. musculus	Ifrd1	interferon-related developmental regulator 1	GO:0048671 negative regulation of collateral sprouting;GO:0048670 regulation of collateral sprouting;GO:0030517 negative regulation of axon extension	0.0	0.0	0.0	0.0	0.0	0.0	0.0	0.0	0.0	0.0	0.0	0.0	0.0	0.0	0.0	0.0	0.0	0.0	0.0	0.0
Hnrnpm	76936	symbol	M. musculus	76936	M. musculus	Hnrnpm	heterogeneous nuclear ribonucleoprotein M	GO:2000815 regulation of mRNA stability involved in response to oxidative stress;GO:0010610 regulation of mRNA stability involved in response to stress;GO:1904591 positive regulation of protein import	0.0	0.0	1.0	0.0	0.0	0.0	0.0	0.0	0.0	0.0	0.0	0.0	0.0	1.0	0.0	1.0	0.0	1.0	1.0	0.0
Hprt	15452	symbol	M. musculus	15452	M. musculus	Hprt	hypoxanthine guanine phosphoribosyl transferase	GO:0046038 GMP catabolic process;GO:0032263 GMP salvage;GO:1901069 guanosine-containing compound catabolic process	0.0	1.0	0.0	0.0	0.0	0.0	0.0	0.0	1.0	0.0	0.0	0.0	0.0	0.0	0.0	1.0	0.0	1.0	0.0	0.0
Mrpl30	107734	symbol	M. musculus	107734	M. musculus	Mrpl30	mitochondrial ribosomal protein L30	GO:0006412 translation;GO:0043043 peptide biosynthetic process;GO:0043604 amide biosynthetic process	1.0	0.0	0.0	1.0	0.0	0.0	0.0	0.0	0.0	0.0	0.0	0.0	0.0	0.0	0.0	0.0	0.0	0.0	0.0	0.0
Rbbp7	245688	symbol	M. musculus	245688	M. musculus	Rbbp7	retinoblastoma binding protein 7, chromatin remodeling factor	GO:0070370 cellular heat acclimation;GO:0010286 heat acclimation;GO:0034605 cellular response to heat	0.0	0.0	0.0	0.0	0.0	1.0	0.0	0.0	0.0	0.0	0.0	0.0	1.0	0.0	0.0	1.0	0.0	0.0	0.0	0.0
Hnrnpf	98758	symbol	M. musculus	98758	M. musculus	Hnrnpf	heterogeneous nuclear ribonucleoprotein F	GO:0043484 regulation of RNA splicing;GO:0008380 RNA splicing;GO:0006397 mRNA processing	0.0	0.0	1.0	0.0	0.0	0.0	0.0	0.0	0.0	0.0	0.0	0.0	0.0	0.0	0.0	1.0	0.0	0.0	0.0	0.0
Copb1	70349	symbol	M. musculus	70349	M. musculus	Copb1	coatomer protein complex, subunit beta 1	GO:0006891 intra-Golgi vesicle-mediated transport;GO:0006888 ER to Golgi vesicle-mediated transport;GO:0048193 Golgi vesicle transport	0.0	0.0	0.0	0.0	0.0	0.0	0.0	0.0	0.0	0.0	0.0	0.0	0.0	0.0	0.0	0.0	0.0	0.0	0.0	0.0
Farsa	66590	symbol	M. musculus	66590	M. musculus	Farsa	phenylalanyl-tRNA synthetase, alpha subunit	GO:0006432 phenylalanyl-tRNA aminoacylation;GO:0006418 tRNA aminoacylation for protein translation;GO:0051290 protein heterotetramerization	1.0	0.0	0.0	0.0	1.0	0.0	0.0	0.0	0.0	0.0	0.0	0.0	0.0	0.0	0.0	0.0	0.0	0.0	0.0	0.0
Ifitm2	80876	symbol	M. musculus	80876	M. musculus	Ifitm2	interferon induced transmembrane protein 2	GO:0046597 negative regulation of viral entry into host cell;GO:0046596 regulation of viral entry into host cell;GO:0045071 negative regulation of viral genome replication	0.0	0.0	0.0	0.0	0.0	1.0	0.0	0.0	0.0	0.0	0.0	0.0	0.0	0.0	0.0	0.0	0.0	0.0	0.0	0.0
U2af1	108121	symbol	M. musculus	108121	M. musculus	U2af1	U2 small nuclear ribonucleoprotein auxiliary factor (U2AF) 1	GO:0000398 mRNA splicing, via spliceosome;GO:0000377 RNA splicing, via transesterification reactions with bulged adenosine as nucleophile;GO:0000375 RNA splicing, via transesterification reactions	0.0	0.0	1.0	0.0	0.0	0.0	0.0	0.0	0.0	0.0	0.0	0.0	0.0	0.0	0.0	0.0	0.0	0.0	0.0	0.0
Rnf126	70294	symbol	M. musculus	70294	M. musculus	Rnf126	ring finger protein 126	GO:0071629 cytoplasm protein quality control by the ubiquitin-proteasome system;GO:0042059 negative regulation of epidermal growth factor receptor signaling pathway;GO:0043162 ubiquitin-dependent protein catabolic process via the multivesicular body sorting pathway	0.0	0.0	0.0	0.0	0.0	1.0	0.0	0.0	0.0	0.0	0.0	0.0	0.0	0.0	0.0	0.0	0.0	0.0	1.0	0.0
Psmd13	23997	symbol	M. musculus	23997	M. musculus	Psmd13	proteasome (prosome, macropain) 26S subunit, non-ATPase, 13	GO:0043248 proteasome assembly;GO:0007127 meiosis I;GO:0061982 meiosis I cell cycle process	0.0	0.0	1.0	0.0	0.0	1.0	0.0	0.0	0.0	0.0	0.0	0.0	0.0	0.0	0.0	0.0	0.0	0.0	0.0	0.0
Eid1	58521	symbol	M. musculus	58521	M. musculus	Eid1	EP300 interacting inhibitor of differentiation 1	GO:0035065 regulation of histone acetylation;GO:2000756 regulation of peptidyl-lysine acetylation;GO:0016573 histone acetylation	0.0	0.0	0.0	0.0	0.0	0.0	0.0	0.0	0.0	0.0	0.0	0.0	0.0	0.0	0.0	0.0	0.0	0.0	0.0	0.0
Rps8	20116	symbol	M. musculus	20116	M. musculus	Rps8	ribosomal protein S8	GO:0000462 maturation of SSU-rRNA from tricistronic rRNA transcript (SSU-rRNA, 5.8S rRNA, LSU-rRNA);GO:0030490 maturation of SSU-rRNA;GO:0042274 ribosomal small subunit biogenesis	1.0	0.0	0.0	0.0	1.0	0.0	1.0	0.0	0.0	0.0	0.0	0.0	0.0	0.0	0.0	0.0	0.0	0.0	0.0	0.0
Naa10	56292	symbol	M. musculus	56292	M. musculus	Naa10	N(alpha)-acetyltransferase 10, NatA catalytic subunit	GO:2000719 negative regulation of maintenance of mitotic sister chromatid cohesion, centromeric;GO:2000718 regulation of maintenance of mitotic sister chromatid cohesion, centromeric;GO:0034183 negative regulation of maintenance of mitotic sister chromatid cohesion	0.0	0.0	0.0	0.0	0.0	0.0	0.0	0.0	0.0	0.0	0.0	0.0	0.0	0.0	0.0	0.0	0.0	0.0	0.0	0.0
Gnl1	14670	symbol	M. musculus	14670	M. musculus	Gnl1	guanine nucleotide binding protein-like 1	GO:0006974 cellular response to DNA damage stimulus;GO:0033554 cellular response to stress;GO:0006950 response to stress	0.0	0.0	0.0	0.0	0.0	0.0	0.0	0.0	0.0	0.0	0.0	0.0	0.0	0.0	0.0	0.0	0.0	0.0	0.0	0.0
Txnl1	53382	symbol	M. musculus	53382	M. musculus	Txnl1	thioredoxin-like 1	GO:0045454 cell redox homeostasis;GO:0019725 cellular homeostasis;GO:0055114 oxidation-reduction process	0.0	0.0	0.0	0.0	0.0	0.0	0.0	0.0	0.0	0.0	0.0	0.0	0.0	0.0	0.0	0.0	0.0	1.0	0.0	0.0
Mrpl27	94064	symbol	M. musculus	94064	M. musculus	Mrpl27	mitochondrial ribosomal protein L27	GO:0006412 translation;GO:0043043 peptide biosynthetic process;GO:0043604 amide biosynthetic process	1.0	0.0	0.0	1.0	0.0	0.0	0.0	0.0	0.0	0.0	0.0	0.0	0.0	0.0	0.0	0.0	0.0	0.0	0.0	0.0
Rpsa	16785	symbol	M. musculus	16785	M. musculus	Rpsa	ribosomal protein SA	GO:0000461 endonucleolytic cleavage to generate mature 3'-end of SSU-rRNA from (SSU-rRNA, 5.8S rRNA, LSU-rRNA);GO:0006407 rRNA export from nucleus;GO:0000447 endonucleolytic cleavage in ITS1 to separate SSU-rRNA from 5.8S rRNA and LSU-rRNA from tricistronic rRNA transcript (SSU-rRNA, 5.8S rRNA, LSU-rRNA)	1.0	0.0	0.0	0.0	1.0	0.0	0.0	0.0	0.0	0.0	0.0	0.0	0.0	0.0	0.0	0.0	0.0	0.0	0.0	0.0
Cs	12974	symbol	M. musculus	12974	M. musculus	Cs	citrate synthase	GO:0006107 oxaloacetate metabolic process;GO:0006084 acetyl-CoA metabolic process;GO:0006099 tricarboxylic acid cycle	0.0	1.0	0.0	0.0	0.0	0.0	0.0	0.0	0.0	0.0	0.0	1.0	0.0	0.0	0.0	0.0	0.0	0.0	0.0	0.0
Hsp90aa1	15519	symbol	M. musculus	15519	M. musculus	Hsp90aa1	heat shock protein 90, alpha (cytosolic), class A member 1	GO:0045585 positive regulation of cytotoxic T cell differentiation;GO:0045583 regulation of cytotoxic T cell differentiation;GO:0045065 cytotoxic T cell differentiation	0.0	1.0	0.0	0.0	1.0	1.0	0.0	0.0	1.0	1.0	0.0	0.0	0.0	1.0	1.0	1.0	0.0	1.0	1.0	0.0
Hat1	107435	symbol	M. musculus	107435	M. musculus	Hat1	histone aminotransferase 1	GO:0006335 DNA replication-dependent nucleosome assembly;GO:0006348 chromatin silencing at telomere;GO:0006336 DNA replication-independent nucleosome assembly	0.0	0.0	0.0	0.0	0.0	0.0	0.0	0.0	0.0	0.0	0.0	0.0	0.0	0.0	0.0	0.0	0.0	0.0	0.0	0.0
Rcn2	26611	symbol	M. musculus	26611	M. musculus	Rcn2	reticulocalbin 2		0.0	0.0	0.0	0.0	0.0	0.0	0.0	0.0	0.0	0.0	0.0	0.0	0.0	0.0	0.0	0.0	0.0	0.0	0.0	0.0
Pmpcb	73078	symbol	M. musculus	73078	M. musculus	Pmpcb	peptidase (mitochondrial processing) beta	GO:0006122 mitochondrial electron transport, ubiquinol to cytochrome c;GO:0006627 protein processing involved in protein targeting to mitochondrion;GO:0042775 mitochondrial ATP synthesis coupled electron transport	0.0	1.0	0.0	0.0	0.0	1.0	0.0	0.0	0.0	0.0	0.0	1.0	0.0	1.0	0.0	0.0	0.0	0.0	0.0	0.0
Jmjd6	107817	symbol	M. musculus	107817	M. musculus	Jmjd6	jumonji domain containing 6	GO:0070078 histone H3-R2 demethylation;GO:0070079 histone H4-R3 demethylation;GO:0070077 histone arginine demethylation	0.0	0.0	1.0	0.0	0.0	0.0	0.0	0.0	0.0	0.0	0.0	0.0	0.0	0.0	0.0	0.0	0.0	0.0	0.0	0.0
1110008F13Rik	67388	gene_synonym	M. musculus	67388	M. musculus	Rab5if	RAB5 interacting factor	GO:0008150 biological_process	0.0	0.0	0.0	0.0	0.0	0.0	0.0	0.0	0.0	0.0	0.0	0.0	0.0	0.0	0.0	0.0	0.0	0.0	0.0	0.0
Vbp1	22327	symbol	M. musculus	22327	M. musculus	Vbp1	von Hippel-Lindau binding protein 1	GO:0007021 tubulin complex assembly;GO:0006457 protein folding;GO:0007017 microtubule-based process	0.0	0.0	0.0	0.0	0.0	0.0	0.0	0.0	0.0	1.0	0.0	0.0	0.0	0.0	0.0	0.0	0.0	0.0	0.0	0.0
Mea1	17256	symbol	M. musculus	17256	M. musculus	Mea1	male enhanced antigen 1	GO:0007283 spermatogenesis;GO:0048232 male gamete generation;GO:0007276 gamete generation	0.0	0.0	0.0	0.0	0.0	0.0	0.0	0.0	0.0	0.0	0.0	0.0	0.0	0.0	0.0	0.0	0.0	0.0	0.0	0.0
Ssb	20823	symbol	M. musculus	20823	M. musculus	Ssb	Sjogren syndrome antigen B	GO:0071045 nuclear histone mRNA catabolic process;GO:0006409 tRNA export from nucleus;GO:0071431 tRNA-containing ribonucleoprotein complex export from nucleus	0.0	0.0	1.0	0.0	1.0	0.0	0.0	0.0	0.0	0.0	0.0	0.0	0.0	1.0	0.0	0.0	0.0	0.0	0.0	0.0
Nap1l1	53605	symbol	M. musculus	53605	M. musculus	Nap1l1	nucleosome assembly protein 1-like 1	GO:2000179 positive regulation of neural precursor cell proliferation;GO:0006334 nucleosome assembly;GO:2000177 regulation of neural precursor cell proliferation	0.0	0.0	0.0	0.0	0.0	0.0	0.0	0.0	0.0	0.0	0.0	0.0	0.0	0.0	0.0	0.0	0.0	0.0	0.0	0.0
Slc35b1	110172	symbol	M. musculus	110172	M. musculus	Slc35b1	solute carrier family 35, member B1	GO:0072334 UDP-galactose transmembrane transport;GO:0090481 pyrimidine nucleotide-sugar transmembrane transport;GO:0015780 nucleotide-sugar transmembrane transport	0.0	0.0	0.0	0.0	0.0	0.0	0.0	0.0	0.0	0.0	0.0	0.0	0.0	0.0	0.0	0.0	0.0	0.0	0.0	0.0
Gnb2	14693	symbol	M. musculus	14693	M. musculus	Gnb2	guanine nucleotide binding protein (G protein), beta 2	GO:0007186 G protein-coupled receptor signaling pathway;GO:0007165 signal transduction;GO:0023052 signaling	0.0	0.0	0.0	0.0	0.0	1.0	0.0	0.0	0.0	0.0	0.0	0.0	0.0	0.0	0.0	0.0	0.0	0.0	0.0	0.0
Pfdn1	67199	symbol	M. musculus	67199	M. musculus	Pfdn1	prefoldin 1	GO:0021549 cerebellum development;GO:0022037 metencephalon development;GO:0021537 telencephalon development	0.0	0.0	0.0	0.0	0.0	0.0	0.0	0.0	0.0	1.0	0.0	0.0	0.0	0.0	0.0	0.0	0.0	0.0	0.0	0.0
Nol7	70078	symbol	M. musculus	70078	M. musculus	Nol7	nucleolar protein 7	GO:0008150 biological_process	0.0	0.0	0.0	0.0	0.0	0.0	0.0	0.0	0.0	0.0	0.0	0.0	0.0	0.0	0.0	0.0	0.0	0.0	0.0	0.0
Csde1	229663	symbol	M. musculus	229663	M. musculus	Csde1	cold shock domain containing E1, RNA binding	GO:0070966 nuclear-transcribed mRNA catabolic process, no-go decay;GO:0000956 nuclear-transcribed mRNA catabolic process;GO:0006402 mRNA catabolic process	0.0	0.0	1.0	0.0	0.0	0.0	0.0	0.0	0.0	0.0	0.0	0.0	0.0	0.0	0.0	0.0	0.0	0.0	0.0	0.0
Txn2	56551	symbol	M. musculus	56551	M. musculus	Txn2	thioredoxin 2	GO:0006662 glycerol ether metabolic process;GO:0018904 ether metabolic process;GO:0045454 cell redox homeostasis	0.0	0.0	0.0	0.0	0.0	1.0	0.0	0.0	0.0	0.0	0.0	0.0	0.0	0.0	0.0	0.0	0.0	1.0	0.0	0.0
Npm1	18148	symbol	M. musculus	18148	M. musculus	Npm1	nucleophosmin 1	GO:0060735 regulation of eIF2 alpha phosphorylation by dsRNA;GO:1902629 regulation of mRNA stability involved in cellular response to UV;GO:0000056 ribosomal small subunit export from nucleus	1.0	0.0	1.0	0.0	1.0	0.0	0.0	0.0	0.0	0.0	1.0	0.0	1.0	1.0	0.0	0.0	1.0	0.0	1.0	0.0
Racgap1	26934	symbol	M. musculus	26934	M. musculus	Racgap1	Rac GTPase-activating protein 1	GO:0051256 mitotic spindle midzone assembly;GO:0051255 spindle midzone assembly;GO:0000915 actomyosin contractile ring assembly	0.0	0.0	0.0	0.0	1.0	1.0	0.0	0.0	0.0	0.0	0.0	0.0	0.0	0.0	0.0	0.0	0.0	0.0	0.0	0.0
Ccz1	231874	symbol	M. musculus	231874	M. musculus	Ccz1	CCZ1 vacuolar protein trafficking and biogenesis associated	GO:0016192 vesicle-mediated transport;GO:0006810 transport;GO:0051234 establishment of localization	0.0	0.0	0.0	0.0	0.0	0.0	0.0	0.0	0.0	0.0	0.0	0.0	0.0	0.0	0.0	0.0	0.0	0.0	0.0	0.0
Rad21	19357	symbol	M. musculus	19357	M. musculus	Rad21	RAD21 cohesin complex component	GO:0045841 negative regulation of mitotic metaphase/anaphase transition;GO:0045876 positive regulation of sister chromatid cohesion;GO:0030071 regulation of mitotic metaphase/anaphase transition	0.0	0.0	0.0	0.0	0.0	1.0	0.0	0.0	0.0	0.0	0.0	0.0	0.0	1.0	0.0	0.0	0.0	0.0	0.0	0.0
Sin3b	20467	symbol	M. musculus	20467	M. musculus	Sin3b	transcriptional regulator, SIN3B (yeast)	GO:0016575 histone deacetylation;GO:0006476 protein deacetylation;GO:0007519 skeletal muscle tissue development	0.0	0.0	0.0	0.0	0.0	1.0	0.0	0.0	0.0	0.0	0.0	0.0	0.0	0.0	0.0	0.0	0.0	0.0	0.0	0.0
Atp5b	11947	symbol	M. musculus	11947	M. musculus	Atp5b	ATP synthase, H+ transporting mitochondrial F1 complex, beta subunit	GO:0006933 negative regulation of cell adhesion involved in substrate-bound cell migration;GO:0043536 positive regulation of blood vessel endothelial cell migration;GO:0015986 ATP synthesis coupled proton transport	0.0	1.0	0.0	0.0	0.0	0.0	0.0	0.0	1.0	0.0	0.0	0.0	0.0	0.0	0.0	0.0	0.0	0.0	0.0	0.0
Atp5c1	11949	symbol	M. musculus	11949	M. musculus	Atp5c1	ATP synthase, H+ transporting, mitochondrial F1 complex, gamma polypeptide 1	GO:0015986 ATP synthesis coupled proton transport;GO:0015985 energy coupled proton transport, down electrochemical gradient;GO:0006754 ATP biosynthetic process	0.0	1.0	0.0	0.0	0.0	0.0	0.0	0.0	1.0	0.0	0.0	0.0	0.0	0.0	0.0	0.0	0.0	0.0	0.0	0.0
Cox5a	12858	symbol	M. musculus	12858	M. musculus	Cox5a	cytochrome c oxidase subunit 5A	GO:0006123 mitochondrial electron transport, cytochrome c to oxygen;GO:0042775 mitochondrial ATP synthesis coupled electron transport;GO:0042773 ATP synthesis coupled electron transport	0.0	1.0	0.0	0.0	0.0	0.0	0.0	1.0	0.0	0.0	0.0	1.0	0.0	0.0	0.0	0.0	0.0	0.0	0.0	0.0
Atp6ap1	54411	symbol	M. musculus	54411	M. musculus	Atp6ap1	ATPase, H+ transporting, lysosomal accessory protein 1	GO:2001206 positive regulation of osteoclast development;GO:2001204 regulation of osteoclast development;GO:0045672 positive regulation of osteoclast differentiation	0.0	1.0	0.0	0.0	0.0	1.0	0.0	0.0	1.0	0.0	0.0	0.0	0.0	0.0	0.0	0.0	0.0	0.0	0.0	0.0
Rbm17	76938	symbol	M. musculus	76938	M. musculus	Rbm17	RNA binding motif protein 17	GO:0000381 regulation of alternative mRNA splicing, via spliceosome;GO:0000380 alternative mRNA splicing, via spliceosome;GO:0048024 regulation of mRNA splicing, via spliceosome	0.0	0.0	1.0	0.0	0.0	0.0	0.0	0.0	0.0	0.0	0.0	0.0	0.0	0.0	0.0	0.0	0.0	0.0	0.0	0.0
Snf8	27681	symbol	M. musculus	27681	M. musculus	Snf8	SNF8, ESCRT-II complex subunit, homolog (S. cerevisiae)	GO:1903772 regulation of viral budding via host ESCRT complex;GO:0010797 regulation of multivesicular body size involved in endosome transport;GO:0039702 viral budding via host ESCRT complex	0.0	0.0	0.0	0.0	0.0	1.0	0.0	0.0	0.0	0.0	0.0	0.0	0.0	1.0	0.0	0.0	0.0	0.0	1.0	0.0
Ppil1	68816	symbol	M. musculus	68816	M. musculus	Ppil1	peptidylprolyl isomerase (cyclophilin)-like 1	GO:0000413 protein peptidyl-prolyl isomerization;GO:0018208 peptidyl-proline modification;GO:0000398 mRNA splicing, via spliceosome	0.0	0.0	1.0	0.0	0.0	0.0	0.0	0.0	0.0	1.0	0.0	0.0	0.0	0.0	0.0	0.0	0.0	0.0	0.0	0.0
Ppia	268373	symbol	M. musculus	268373	M. musculus	Ppia	peptidylprolyl isomerase A	GO:0045070 positive regulation of viral genome replication;GO:1903902 positive regulation of viral life cycle;GO:0045069 regulation of viral genome replication	0.0	0.0	0.0	0.0	0.0	0.0	0.0	0.0	0.0	1.0	0.0	0.0	0.0	0.0	0.0	0.0	0.0	0.0	0.0	0.0
Eif4h	22384	symbol	M. musculus	22384	M. musculus	Eif4h	eukaryotic translation initiation factor 4H	GO:0001731 formation of translation preinitiation complex;GO:0097010 eukaryotic translation initiation factor 4F complex assembly;GO:0002183 cytoplasmic translational initiation	1.0	0.0	0.0	1.0	1.0	0.0	0.0	0.0	0.0	0.0	0.0	0.0	0.0	0.0	0.0	0.0	1.0	0.0	0.0	0.0
Smc3	13006	symbol	M. musculus	13006	M. musculus	Smc3	structural maintenance of chromosomes 3	GO:0044791 positive regulation by host of viral release from host cell;GO:0044789 modulation by host of viral release from host cell;GO:1902188 positive regulation of viral release from host cell	0.0	0.0	0.0	0.0	1.0	1.0	0.0	0.0	0.0	0.0	0.0	0.0	0.0	0.0	0.0	0.0	0.0	0.0	0.0	0.0
Gnb2l1	14694	gene_synonym	M. musculus	14694	M. musculus	Rack1	receptor for activated C kinase 1	GO:1903208 negative regulation of hydrogen peroxide-induced neuron death;GO:0042998 positive regulation of Golgi to plasma membrane protein transport;GO:1903207 regulation of hydrogen peroxide-induced neuron death	1.0	0.0	0.0	0.0	0.0	1.0	0.0	0.0	0.0	0.0	0.0	0.0	0.0	1.0	0.0	0.0	0.0	1.0	1.0	1.0
Msmo1	66234	symbol	M. musculus	66234	M. musculus	Msmo1	methylsterol monoxygenase 1	GO:0016126 sterol biosynthetic process;GO:0016125 sterol metabolic process;GO:0006694 steroid biosynthetic process	0.0	0.0	0.0	0.0	0.0	0.0	0.0	0.0	0.0	0.0	0.0	0.0	0.0	0.0	0.0	0.0	0.0	0.0	0.0	0.0
Ran	19384	symbol	M. musculus	19384	M. musculus	Ran	RAN, member RAS oncogene family	GO:0000056 ribosomal small subunit export from nucleus;GO:0061015 snRNA import into nucleus;GO:0000055 ribosomal large subunit export from nucleus	0.0	1.0	0.0	0.0	1.0	1.0	0.0	0.0	0.0	0.0	0.0	0.0	0.0	1.0	0.0	0.0	0.0	0.0	0.0	0.0
Rpl23	65019	symbol	M. musculus	65019	M. musculus	Rpl23	ribosomal protein L23	GO:1904667 negative regulation of ubiquitin protein ligase activity;GO:0072717 cellular response to actinomycin D;GO:0051444 negative regulation of ubiquitin-protein transferase activity	1.0	0.0	0.0	0.0	0.0	1.0	0.0	0.0	0.0	0.0	0.0	0.0	0.0	0.0	0.0	0.0	0.0	0.0	1.0	1.0
Eif3l	223691	symbol	M. musculus	223691	M. musculus	Eif3l	eukaryotic translation initiation factor 3, subunit L	GO:0075525 viral translational termination-reinitiation;GO:0019081 viral translation;GO:0019080 viral gene expression	1.0	0.0	0.0	1.0	0.0	0.0	0.0	0.0	0.0	0.0	0.0	0.0	0.0	0.0	0.0	0.0	1.0	0.0	0.0	0.0
Rpl14	67115	symbol	M. musculus	67115	M. musculus	Rpl14	ribosomal protein L14	GO:0042273 ribosomal large subunit biogenesis;GO:0006364 rRNA processing;GO:0016072 rRNA metabolic process	1.0	0.0	0.0	0.0	1.0	0.0	1.0	0.0	0.0	0.0	1.0	0.0	0.0	0.0	0.0	0.0	0.0	0.0	0.0	0.0
Eif3f	66085	symbol	M. musculus	66085	M. musculus	Eif3f	eukaryotic translation initiation factor 3, subunit F	GO:0075522 IRES-dependent viral translational initiation;GO:0019081 viral translation;GO:0019080 viral gene expression	1.0	0.0	0.0	1.0	0.0	0.0	0.0	0.0	0.0	0.0	0.0	0.0	0.0	0.0	0.0	0.0	1.0	0.0	1.0	0.0
Snd1	56463	symbol	M. musculus	56463	M. musculus	Snd1	staphylococcal nuclease and tudor domain containing 1	GO:0010587 miRNA catabolic process;GO:0034661 ncRNA catabolic process;GO:0010586 miRNA metabolic process	0.0	0.0	0.0	0.0	1.0	1.0	0.0	0.0	0.0	0.0	0.0	0.0	0.0	0.0	0.0	0.0	0.0	0.0	0.0	0.0
Timm8b	30057	symbol	M. musculus	30057	M. musculus	Timm8b	translocase of inner mitochondrial membrane 8B	GO:0072321 chaperone-mediated protein transport;GO:0015031 protein transport;GO:0015833 peptide transport	0.0	0.0	0.0	0.0	0.0	0.0	0.0	0.0	0.0	0.0	0.0	0.0	0.0	0.0	0.0	0.0	0.0	0.0	0.0	0.0
Pcna	18538	symbol	M. musculus	18538	M. musculus	Pcna	proliferating cell nuclear antigen	GO:1902990 mitotic telomere maintenance via semi-conservative replication;GO:0032077 positive regulation of deoxyribonuclease activity;GO:0032201 telomere maintenance via semi-conservative replication	0.0	0.0	0.0	0.0	0.0	1.0	0.0	0.0	0.0	0.0	0.0	0.0	1.0	0.0	0.0	0.0	0.0	0.0	0.0	1.0
Hmgn3	94353	symbol	M. musculus	94353	M. musculus	Hmgn3	high mobility group nucleosomal binding domain 3	GO:0061178 regulation of insulin secretion involved in cellular response to glucose stimulus;GO:0035773 insulin secretion involved in cellular response to glucose stimulus;GO:0050796 regulation of insulin secretion	0.0	0.0	0.0	0.0	0.0	0.0	0.0	0.0	0.0	0.0	0.0	0.0	0.0	0.0	0.0	0.0	0.0	0.0	0.0	0.0
Hells	15201	symbol	M. musculus	15201	M. musculus	Hells	helicase, lymphoid specific	GO:0031508 pericentric heterochromatin assembly;GO:0006346 methylation-dependent chromatin silencing;GO:0031507 heterochromatin assembly	0.0	0.0	0.0	0.0	0.0	0.0	0.0	0.0	0.0	0.0	0.0	0.0	0.0	0.0	0.0	0.0	0.0	0.0	0.0	1.0
Dcaf13	223499	symbol	M. musculus	223499	M. musculus	Dcaf13	DDB1 and CUL4 associated factor 13	GO:0000462 maturation of SSU-rRNA from tricistronic rRNA transcript (SSU-rRNA, 5.8S rRNA, LSU-rRNA);GO:0030490 maturation of SSU-rRNA;GO:0042274 ribosomal small subunit biogenesis	0.0	0.0	1.0	1.0	1.0	1.0	0.0	0.0	0.0	0.0	0.0	0.0	0.0	0.0	0.0	0.0	0.0	0.0	0.0	0.0
Pfdn4	109054	symbol	M. musculus	109054	M. musculus	Pfdn4	prefoldin 4		0.0	0.0	0.0	0.0	0.0	0.0	0.0	0.0	0.0	0.0	0.0	0.0	0.0	0.0	0.0	0.0	0.0	0.0	0.0	0.0
Nme1	18102	symbol	M. musculus	18102	M. musculus	Nme1	NME/NM23 nucleoside diphosphate kinase 1	GO:0006183 GTP biosynthetic process;GO:0006228 UTP biosynthetic process;GO:0006241 CTP biosynthetic process	0.0	1.0	0.0	0.0	0.0	0.0	0.0	0.0	1.0	0.0	0.0	0.0	0.0	0.0	0.0	1.0	0.0	0.0	0.0	0.0
Psma1	26440	symbol	M. musculus	26440	M. musculus	Psma1	proteasome (prosome, macropain) subunit, alpha type 1	GO:0002862 negative regulation of inflammatory response to antigenic stimulus;GO:0002861 regulation of inflammatory response to antigenic stimulus;GO:0010499 proteasomal ubiquitin-independent protein catabolic process	0.0	0.0	1.0	0.0	0.0	1.0	0.0	0.0	0.0	0.0	0.0	0.0	0.0	0.0	0.0	0.0	0.0	0.0	0.0	0.0
Hyou1	12282	symbol	M. musculus	12282	M. musculus	Hyou1	hypoxia up-regulated 1	GO:1903382 negative regulation of endoplasmic reticulum stress-induced neuron intrinsic apoptotic signaling pathway;GO:1903381 regulation of endoplasmic reticulum stress-induced neuron intrinsic apoptotic signaling pathway;GO:1903298 negative regulation of hypoxia-induced intrinsic apoptotic signaling pathway	0.0	0.0	0.0	0.0	0.0	0.0	0.0	0.0	0.0	0.0	0.0	0.0	0.0	0.0	1.0	0.0	0.0	0.0	0.0	1.0
Ssr4	20832	symbol	M. musculus	20832	M. musculus	Ssr4	signal sequence receptor, delta	GO:0008150 biological_process	0.0	0.0	0.0	0.0	0.0	0.0	0.0	0.0	0.0	0.0	0.0	0.0	0.0	0.0	1.0	0.0	0.0	0.0	0.0	0.0
Rac1	19353	symbol	M. musculus	19353	M. musculus	Rac1	Rac family small GTPase 1	GO:0021831 embryonic olfactory bulb interneuron precursor migration;GO:0021891 olfactory bulb interneuron development;GO:0021894 cerebral cortex GABAergic interneuron development	0.0	1.0	0.0	0.0	0.0	1.0	0.0	0.0	0.0	0.0	0.0	0.0	0.0	0.0	0.0	0.0	0.0	0.0	0.0	0.0
Swi5	72931	symbol	M. musculus	72931	M. musculus	Swi5	SWI5 recombination repair homolog (yeast)	GO:0000730 DNA recombinase assembly;GO:0045003 double-strand break repair via synthesis-dependent strand annealing;GO:0090735 DNA repair complex assembly	0.0	0.0	0.0	0.0	0.0	0.0	0.0	0.0	0.0	0.0	0.0	0.0	0.0	0.0	0.0	0.0	0.0	0.0	0.0	0.0
Cct3	12462	symbol	M. musculus	12462	M. musculus	Cct3	chaperonin containing Tcp1, subunit 3 (gamma)	GO:1904851 positive regulation of establishment of protein localization to telomere;GO:0070203 regulation of establishment of protein localization to telomere;GO:1904816 positive regulation of protein localization to chromosome, telomeric region	0.0	0.0	0.0	0.0	0.0	0.0	0.0	0.0	0.0	1.0	0.0	0.0	0.0	1.0	0.0	0.0	0.0	0.0	1.0	0.0
Birc5	11799	symbol	M. musculus	11799	M. musculus	Birc5	baculoviral IAP repeat-containing 5	GO:0007094 mitotic spindle assembly checkpoint;GO:0071174 mitotic spindle checkpoint;GO:0045841 negative regulation of mitotic metaphase/anaphase transition	0.0	0.0	0.0	0.0	0.0	1.0	0.0	0.0	0.0	0.0	0.0	0.0	0.0	0.0	0.0	0.0	0.0	0.0	0.0	1.0
Idh3g	15929	symbol	M. musculus	15929	M. musculus	Idh3g	isocitrate dehydrogenase 3 (NAD+), gamma	GO:0006102 isocitrate metabolic process;GO:0006734 NADH metabolic process;GO:0006103 2-oxoglutarate metabolic process	0.0	1.0	0.0	0.0	0.0	0.0	0.0	0.0	0.0	0.0	0.0	1.0	0.0	0.0	0.0	0.0	0.0	0.0	0.0	0.0
Denr	68184	symbol	M. musculus	68184	M. musculus	Denr	density-regulated protein	GO:0075522 IRES-dependent viral translational initiation;GO:0002188 translation reinitiation;GO:0019081 viral translation	1.0	0.0	0.0	0.0	1.0	0.0	0.0	0.0	0.0	0.0	0.0	0.0	0.0	0.0	0.0	0.0	1.0	0.0	0.0	0.0
Rpl10	110954	symbol	M. musculus	110954	M. musculus	Rpl10	ribosomal protein L10	GO:1990403 embryonic brain development;GO:0000027 ribosomal large subunit assembly;GO:0042255 ribosome assembly	1.0	0.0	0.0	0.0	1.0	0.0	0.0	0.0	0.0	0.0	1.0	0.0	0.0	0.0	0.0	0.0	0.0	0.0	0.0	0.0
Psmc3	19182	symbol	M. musculus	19182	M. musculus	Psmc3	proteasome (prosome, macropain) 26S subunit, ATPase 3	GO:0043921 modulation by host of viral transcription;GO:0045899 positive regulation of RNA polymerase II transcriptional preinitiation complex assembly;GO:0045898 regulation of RNA polymerase II transcriptional preinitiation complex assembly	0.0	0.0	1.0	0.0	0.0	1.0	0.0	0.0	0.0	0.0	0.0	0.0	0.0	0.0	0.0	0.0	0.0	0.0	0.0	0.0
Sdhb	67680	symbol	M. musculus	67680	M. musculus	Sdhb	succinate dehydrogenase complex, subunit B, iron sulfur (Ip)	GO:0006105 succinate metabolic process;GO:0006099 tricarboxylic acid cycle;GO:0006101 citrate metabolic process	0.0	1.0	0.0	0.0	0.0	0.0	0.0	0.0	0.0	0.0	0.0	1.0	0.0	0.0	0.0	0.0	0.0	0.0	0.0	0.0
Ppa1	67895	symbol	M. musculus	67895	M. musculus	Ppa1	pyrophosphatase (inorganic) 1	GO:0006796 phosphate-containing compound metabolic process;GO:0006793 phosphorus metabolic process;GO:0044237 cellular metabolic process	0.0	1.0	0.0	1.0	0.0	0.0	0.0	0.0	0.0	0.0	0.0	0.0	0.0	0.0	0.0	0.0	0.0	0.0	0.0	0.0
Mydgf	28106	symbol	M. musculus	28106	M. musculus	Mydgf	myeloid derived growth factor	GO:0014068 positive regulation of phosphatidylinositol 3-kinase signaling;GO:0045766 positive regulation of angiogenesis;GO:0014066 regulation of phosphatidylinositol 3-kinase signaling	0.0	0.0	0.0	0.0	0.0	0.0	0.0	0.0	0.0	0.0	0.0	0.0	0.0	0.0	0.0	0.0	0.0	0.0	0.0	0.0
Vps36	70160	symbol	M. musculus	70160	M. musculus	Vps36	vacuolar protein sorting 36	GO:0043328 protein transport to vacuole involved in ubiquitin-dependent protein catabolic process via the multivesicular body sorting pathway;GO:0043162 ubiquitin-dependent protein catabolic process via the multivesicular body sorting pathway;GO:0032511 late endosome to vacuole transport via multivesicular body sorting pathway	0.0	0.0	0.0	0.0	0.0	1.0	0.0	0.0	0.0	0.0	0.0	0.0	0.0	1.0	0.0	0.0	0.0	0.0	0.0	0.0
Uqcc2	67267	symbol	M. musculus	67267	M. musculus	Uqcc2	ubiquinol-cytochrome c reductase complex assembly factor 2	GO:0002082 regulation of oxidative phosphorylation;GO:2001014 regulation of skeletal muscle cell differentiation;GO:0034551 mitochondrial respiratory chain complex III assembly	1.0	1.0	0.0	0.0	0.0	1.0	0.0	0.0	0.0	0.0	0.0	0.0	0.0	0.0	0.0	0.0	0.0	0.0	1.0	0.0
Hsd17b10	15108	symbol	M. musculus	15108	M. musculus	Hsd17b10	hydroxysteroid (17-beta) dehydrogenase 10	GO:0070901 mitochondrial tRNA methylation;GO:0097745 mitochondrial tRNA 5'-end processing;GO:1990180 mitochondrial tRNA 3'-end processing	0.0	1.0	0.0	0.0	1.0	1.0	0.0	0.0	0.0	0.0	0.0	0.0	0.0	0.0	0.0	0.0	0.0	0.0	0.0	0.0
Hdac2	15182	symbol	M. musculus	15182	M. musculus	Hdac2	histone deacetylase 2	GO:0061198 fungiform papilla formation;GO:0060044 negative regulation of cardiac muscle cell proliferation;GO:0061000 negative regulation of dendritic spine development	0.0	1.0	0.0	0.0	1.0	1.0	0.0	0.0	0.0	0.0	0.0	0.0	1.0	0.0	0.0	1.0	0.0	1.0	0.0	1.0
Tmpo	21917	symbol	M. musculus	21917	M. musculus	Tmpo	thymopoietin	GO:0006355 regulation of transcription, DNA-templated;GO:1903506 regulation of nucleic acid-templated transcription;GO:0006351 transcription, DNA-templated	0.0	0.0	0.0	0.0	0.0	1.0	0.0	0.0	0.0	0.0	0.0	0.0	0.0	0.0	0.0	0.0	0.0	0.0	0.0	0.0
Eif1ax	66235	symbol	M. musculus	66235	M. musculus	Eif1ax	eukaryotic translation initiation factor 1A, X-linked	GO:0006413 translational initiation;GO:0006412 translation;GO:0043043 peptide biosynthetic process	1.0	0.0	0.0	1.0	0.0	0.0	0.0	0.0	0.0	0.0	0.0	0.0	0.0	0.0	0.0	0.0	1.0	0.0	0.0	0.0
Med10	28077	symbol	M. musculus	28077	M. musculus	Med10	mediator complex subunit 10	GO:0019827 stem cell population maintenance;GO:0098727 maintenance of cell number;GO:0045944 positive regulation of transcription by RNA polymerase II	0.0	0.0	0.0	0.0	0.0	1.0	0.0	0.0	0.0	0.0	0.0	0.0	0.0	0.0	0.0	0.0	0.0	0.0	1.0	0.0
Anxa2	12306	symbol	M. musculus	12306	M. musculus	Anxa2	annexin A2	GO:0052362 catabolism by host of symbiont protein;GO:1905602 positive regulation of receptor-mediated endocytosis involved in cholesterol transport;GO:0052360 catabolism by host of symbiont macromolecule	0.0	0.0	0.0	0.0	0.0	1.0	0.0	0.0	0.0	0.0	0.0	0.0	0.0	0.0	0.0	0.0	0.0	0.0	1.0	1.0
Rps3	27050	symbol	M. musculus	27050	M. musculus	Rps3	ribosomal protein S3	GO:2001272 positive regulation of cysteine-type endopeptidase activity involved in execution phase of apoptosis;GO:0050862 positive regulation of T cell receptor signaling pathway;GO:1905053 positive regulation of base-excision repair	1.0	0.0	1.0	1.0	1.0	0.0	1.0	0.0	0.0	0.0	0.0	0.0	0.0	0.0	0.0	0.0	0.0	1.0	1.0	1.0
Med21	108098	symbol	M. musculus	108098	M. musculus	Med21	mediator complex subunit 21	GO:0001824 blastocyst development;GO:0019827 stem cell population maintenance;GO:0001701 in utero embryonic development	0.0	0.0	0.0	0.0	0.0	0.0	0.0	0.0	0.0	0.0	0.0	0.0	0.0	0.0	0.0	0.0	0.0	0.0	1.0	0.0
H2afy	26914	symbol	M. musculus	26914	M. musculus	H2afy	H2A histone family, member Y	GO:0034184 positive regulation of maintenance of mitotic sister chromatid cohesion;GO:0061086 negative regulation of histone H3-K27 methylation;GO:1904815 negative regulation of protein localization to chromosome, telomeric region	0.0	0.0	0.0	0.0	1.0	0.0	0.0	0.0	0.0	0.0	0.0	0.0	0.0	1.0	0.0	0.0	0.0	1.0	0.0	0.0
Igfbp7	29817	symbol	M. musculus	29817	M. musculus	Igfbp7	insulin-like growth factor binding protein 7	GO:0050810 regulation of steroid biosynthetic process;GO:0019218 regulation of steroid metabolic process;GO:0048839 inner ear development	0.0	0.0	0.0	0.0	0.0	0.0	0.0	0.0	0.0	0.0	0.0	0.0	0.0	0.0	0.0	0.0	0.0	0.0	0.0	0.0
Stub1	56424	symbol	M. musculus	56424	M. musculus	Stub1	STIP1 homology and U-Box containing protein 1	GO:0090035 positive regulation of chaperone-mediated protein complex assembly;GO:0090034 regulation of chaperone-mediated protein complex assembly;GO:0030579 ubiquitin-dependent SMAD protein catabolic process	0.0	0.0	0.0	0.0	0.0	1.0	0.0	0.0	0.0	1.0	0.0	0.0	0.0	0.0	1.0	0.0	0.0	0.0	1.0	1.0
Hdac3	15183	symbol	M. musculus	15183	M. musculus	Hdac3	histone deacetylase 3	GO:1990679 histone H4-K12 deacetylation;GO:2000676 positive regulation of type B pancreatic cell apoptotic process;GO:0046826 negative regulation of protein export from nucleus	0.0	0.0	0.0	0.0	1.0	0.0	0.0	0.0	0.0	0.0	0.0	0.0	0.0	1.0	0.0	0.0	0.0	0.0	1.0	1.0
Pdcd5	56330	symbol	M. musculus	56330	M. musculus	Pdcd5	programmed cell death 5	GO:1903638 positive regulation of protein import into mitochondrial outer membrane;GO:1903636 regulation of protein import into mitochondrial outer membrane;GO:1903645 negative regulation of chaperone-mediated protein folding	0.0	1.0	0.0	0.0	0.0	0.0	0.0	0.0	0.0	1.0	0.0	0.0	0.0	1.0	0.0	0.0	0.0	0.0	0.0	1.0
Rps2	16898	symbol	M. musculus	16898	M. musculus	Rps2	ribosomal protein S2	GO:0001731 formation of translation preinitiation complex;GO:0051443 positive regulation of ubiquitin-protein transferase activity;GO:0071353 cellular response to interleukin-4	1.0	0.0	1.0	1.0	1.0	0.0	0.0	0.0	0.0	0.0	0.0	0.0	0.0	0.0	0.0	0.0	1.0	0.0	1.0	0.0
Rpl4	67891	symbol	M. musculus	67891	M. musculus	Rpl4	ribosomal protein L4	GO:0045773 positive regulation of axon extension;GO:0050772 positive regulation of axonogenesis;GO:0030516 regulation of axon extension	1.0	0.0	0.0	0.0	0.0	0.0	1.0	0.0	0.0	0.0	0.0	0.0	0.0	0.0	0.0	0.0	0.0	0.0	0.0	0.0
Rwdd1	66521	symbol	M. musculus	66521	M. musculus	Rwdd1	RWD domain containing 1	GO:2000825 positive regulation of androgen receptor activity;GO:2000823 regulation of androgen receptor activity;GO:0033145 positive regulation of intracellular steroid hormone receptor signaling pathway	1.0	0.0	0.0	0.0	0.0	0.0	0.0	0.0	0.0	0.0	0.0	0.0	0.0	0.0	0.0	0.0	0.0	1.0	0.0	0.0
Trip6	22051	symbol	M. musculus	22051	M. musculus	Trip6	thyroid hormone receptor interactor 6	GO:1901224 positive regulation of NIK/NF-kappaB signaling;GO:1901222 regulation of NIK/NF-kappaB signaling;GO:0038061 NIK/NF-kappaB signaling	0.0	0.0	0.0	0.0	0.0	0.0	0.0	0.0	0.0	0.0	0.0	0.0	0.0	0.0	0.0	0.0	0.0	0.0	0.0	0.0
Cct8	12469	symbol	M. musculus	12469	M. musculus	Cct8	chaperonin containing Tcp1, subunit 8 (theta)	GO:1904851 positive regulation of establishment of protein localization to telomere;GO:0070203 regulation of establishment of protein localization to telomere;GO:1904816 positive regulation of protein localization to chromosome, telomeric region	0.0	0.0	0.0	0.0	0.0	0.0	0.0	0.0	0.0	1.0	0.0	0.0	0.0	1.0	0.0	0.0	0.0	0.0	1.0	0.0
Tkt	21881	symbol	M. musculus	21881	M. musculus	Tkt	transketolase	GO:0009052 pentose-phosphate shunt, non-oxidative branch;GO:0046166 glyceraldehyde-3-phosphate biosynthetic process;GO:0006098 pentose-phosphate shunt	0.0	1.0	0.0	0.0	0.0	0.0	0.0	0.0	1.0	0.0	0.0	1.0	0.0	0.0	0.0	0.0	0.0	0.0	0.0	0.0
Cox7a2	12866	symbol	M. musculus	12866	M. musculus	Cox7a2	cytochrome c oxidase subunit 7A2	GO:0002082 regulation of oxidative phosphorylation;GO:0097250 mitochondrial respiratory chain supercomplex assembly;GO:1903578 regulation of ATP metabolic process	0.0	1.0	0.0	0.0	0.0	0.0	0.0	1.0	0.0	0.0	0.0	0.0	0.0	0.0	0.0	0.0	0.0	0.0	0.0	0.0
Atp6v1h	108664	symbol	M. musculus	108664	M. musculus	Atp6v1h	ATPase, H+ transporting, lysosomal V1 subunit H	GO:0015991 ATP hydrolysis coupled proton transport;GO:0015988 energy coupled proton transmembrane transport, against electrochemical gradient;GO:0099131 ATP hydrolysis coupled ion transmembrane transport	0.0	1.0	0.0	0.0	0.0	1.0	0.0	0.0	1.0	0.0	0.0	0.0	0.0	0.0	0.0	0.0	0.0	0.0	0.0	0.0
2410015M20Rik	224904	symbol	M. musculus	224904	M. musculus	2410015M20Rik	RIKEN cDNA 2410015M20 gene	GO:0042407 cristae formation;GO:0007007 inner mitochondrial membrane organization;GO:0007006 mitochondrial membrane organization	0.0	1.0	0.0	0.0	0.0	0.0	0.0	0.0	0.0	0.0	0.0	0.0	0.0	0.0	0.0	0.0	0.0	0.0	0.0	0.0
Vdac2	22334	symbol	M. musculus	22334	M. musculus	Vdac2	voltage-dependent anion channel 2	GO:0007339 binding of sperm to zona pellucida;GO:0035036 sperm-egg recognition;GO:2001243 negative regulation of intrinsic apoptotic signaling pathway	0.0	1.0	0.0	0.0	0.0	1.0	0.0	0.0	0.0	0.0	0.0	0.0	0.0	0.0	0.0	0.0	0.0	0.0	0.0	1.0
Dld	13382	symbol	M. musculus	13382	M. musculus	Dld	dihydrolipoamide dehydrogenase	GO:0061732 mitochondrial acetyl-CoA biosynthetic process from pyruvate;GO:0006086 acetyl-CoA biosynthetic process from pyruvate;GO:0006120 mitochondrial electron transport, NADH to ubiquinone	1.0	1.0	0.0	0.0	0.0	1.0	0.0	0.0	1.0	0.0	0.0	1.0	0.0	0.0	0.0	0.0	0.0	1.0	0.0	0.0
Psmc2	19181	symbol	M. musculus	19181	M. musculus	Psmc2	proteasome (prosome, macropain) 26S subunit, ATPase 2	GO:0045899 positive regulation of RNA polymerase II transcriptional preinitiation complex assembly;GO:0045898 regulation of RNA polymerase II transcriptional preinitiation complex assembly;GO:0060261 positive regulation of transcription initiation from RNA polymerase II promoter	0.0	0.0	1.0	0.0	0.0	1.0	0.0	0.0	0.0	0.0	0.0	0.0	0.0	0.0	0.0	0.0	0.0	0.0	0.0	0.0
Mrpl28	68611	symbol	M. musculus	68611	M. musculus	Mrpl28	mitochondrial ribosomal protein L28	GO:0008150 biological_process	1.0	0.0	0.0	1.0	0.0	0.0	0.0	0.0	0.0	0.0	0.0	0.0	0.0	0.0	0.0	0.0	0.0	0.0	0.0	0.0
Ywhah	22629	symbol	M. musculus	22629	M. musculus	Ywhah	tyrosine 3-monooxygenase/tryptophan 5-monooxygenase activation protein, eta polypeptide	GO:0050774 negative regulation of dendrite morphogenesis;GO:0006713 glucocorticoid catabolic process;GO:0042921 glucocorticoid receptor signaling pathway	0.0	0.0	0.0	0.0	0.0	1.0	0.0	0.0	1.0	0.0	0.0	0.0	1.0	0.0	0.0	0.0	0.0	1.0	0.0	0.0
Ube2m	22192	symbol	M. musculus	22192	M. musculus	Ube2m	ubiquitin-conjugating enzyme E2M	GO:0043525 positive regulation of neuron apoptotic process;GO:0045116 protein neddylation;GO:1901216 positive regulation of neuron death	0.0	0.0	0.0	0.0	0.0	1.0	0.0	0.0	0.0	0.0	0.0	0.0	0.0	0.0	0.0	0.0	0.0	0.0	1.0	1.0
Mrpl32	75398	symbol	M. musculus	75398	M. musculus	Mrpl32	mitochondrial ribosomal protein L32	GO:0006412 translation;GO:0043043 peptide biosynthetic process;GO:0043604 amide biosynthetic process	1.0	0.0	0.0	1.0	0.0	0.0	0.0	0.0	0.0	0.0	0.0	0.0	0.0	0.0	0.0	0.0	0.0	0.0	0.0	0.0
Pabpc1	18458	symbol	M. musculus	18458	M. musculus	Pabpc1	poly(A) binding protein, cytoplasmic 1	GO:2000623 negative regulation of nuclear-transcribed mRNA catabolic process, nonsense-mediated decay;GO:0060213 positive regulation of nuclear-transcribed mRNA poly(A) tail shortening;GO:2000622 regulation of nuclear-transcribed mRNA catabolic process, nonsense-mediated decay	0.0	0.0	1.0	0.0	0.0	0.0	0.0	0.0	0.0	0.0	0.0	0.0	0.0	0.0	0.0	0.0	0.0	0.0	1.0	0.0
Tipin	66131	symbol	M. musculus	66131	M. musculus	Tipin	timeless interacting protein	GO:0043111 replication fork arrest;GO:0048478 replication fork protection;GO:0031573 intra-S DNA damage checkpoint	0.0	0.0	0.0	0.0	0.0	0.0	0.0	0.0	0.0	0.0	0.0	0.0	1.0	0.0	0.0	0.0	0.0	0.0	0.0	0.0
Pgk1	18655	symbol	M. musculus	18655	M. musculus	Pgk1	phosphoglycerate kinase 1	GO:0006096 glycolytic process;GO:0016525 negative regulation of angiogenesis;GO:0031639 plasminogen activation	0.0	1.0	0.0	0.0	0.0	0.0	0.0	0.0	1.0	0.0	0.0	1.0	0.0	0.0	0.0	0.0	0.0	0.0	0.0	0.0
Aurkaip1	66077	symbol	M. musculus	66077	M. musculus	Aurkaip1	aurora kinase A interacting protein 1	GO:0045862 positive regulation of proteolysis;GO:0006397 mRNA processing;GO:0030162 regulation of proteolysis	0.0	0.0	1.0	1.0	0.0	0.0	0.0	0.0	0.0	0.0	0.0	0.0	0.0	0.0	0.0	0.0	0.0	0.0	0.0	1.0
Syf2	68592	symbol	M. musculus	68592	M. musculus	Syf2	SYF2 homolog, RNA splicing factor (S. cerevisiae)	GO:0007095 mitotic G2 DNA damage checkpoint;GO:0044818 mitotic G2/M transition checkpoint;GO:0031572 G2 DNA damage checkpoint	0.0	0.0	1.0	0.0	0.0	0.0	0.0	0.0	0.0	0.0	0.0	0.0	0.0	0.0	0.0	0.0	0.0	0.0	0.0	0.0
Psmd8	57296	symbol	M. musculus	57296	M. musculus	Psmd8	proteasome (prosome, macropain) 26S subunit, non-ATPase, 8	GO:0043161 proteasome-mediated ubiquitin-dependent protein catabolic process;GO:0006511 ubiquitin-dependent protein catabolic process;GO:0010498 proteasomal protein catabolic process	0.0	0.0	1.0	0.0	0.0	1.0	0.0	0.0	0.0	0.0	0.0	0.0	0.0	0.0	0.0	0.0	0.0	0.0	0.0	0.0
Ndufa9	66108	symbol	M. musculus	66108	M. musculus	Ndufa9	NADH:ubiquinone oxidoreductase subunit A9	GO:1901006 ubiquinone-6 biosynthetic process;GO:1901004 ubiquinone-6 metabolic process;GO:0006744 ubiquinone biosynthetic process	0.0	1.0	0.0	0.0	0.0	0.0	0.0	0.0	0.0	0.0	0.0	0.0	0.0	0.0	0.0	0.0	0.0	0.0	0.0	0.0
Surf4	20932	symbol	M. musculus	20932	M. musculus	Surf4	surfeit gene 4	GO:0007030 Golgi organization;GO:0010638 positive regulation of organelle organization;GO:0010256 endomembrane system organization	0.0	0.0	0.0	0.0	0.0	0.0	0.0	0.0	0.0	0.0	0.0	0.0	0.0	0.0	0.0	0.0	0.0	0.0	0.0	0.0
Nmd3	97112	symbol	M. musculus	97112	M. musculus	Nmd3	NMD3 ribosome export adaptor	GO:1904751 positive regulation of protein localization to nucleolus;GO:0000055 ribosomal large subunit export from nucleus;GO:1904749 regulation of protein localization to nucleolus	0.0	0.0	0.0	0.0	1.0	0.0	0.0	0.0	0.0	0.0	0.0	0.0	0.0	1.0	0.0	0.0	0.0	0.0	0.0	0.0
Cetn3	12626	symbol	M. musculus	12626	M. musculus	Cetn3	centrin 3	GO:1903087 mitotic spindle pole body duplication;GO:0030474 spindle pole body duplication;GO:0007020 microtubule nucleation	0.0	0.0	0.0	0.0	0.0	0.0	0.0	0.0	0.0	0.0	0.0	0.0	0.0	0.0	0.0	0.0	0.0	0.0	0.0	0.0
Commd1	17846	symbol	M. musculus	17846	M. musculus	Commd1	COMM domain containing 1	GO:1902072 negative regulation of hypoxia-inducible factor-1alpha signaling pathway;GO:1905751 positive regulation of endosome to plasma membrane protein transport;GO:1904109 positive regulation of cholesterol import	0.0	0.0	0.0	0.0	0.0	1.0	0.0	0.0	1.0	0.0	0.0	0.0	0.0	1.0	0.0	0.0	0.0	0.0	1.0	1.0
Cdk4	12567	symbol	M. musculus	12567	M. musculus	Cdk4	cyclin-dependent kinase 4	GO:1904637 cellular response to ionomycin;GO:1904628 cellular response to phorbol 13-acetate 12-myristate;GO:1904636 response to ionomycin	1.0	0.0	0.0	0.0	0.0	1.0	0.0	0.0	0.0	0.0	0.0	0.0	0.0	0.0	0.0	0.0	0.0	0.0	1.0	1.0
Anxa5	11747	symbol	M. musculus	11747	M. musculus	Anxa5	annexin A5	GO:1902721 negative regulation of prolactin secretion;GO:0097211 cellular response to gonadotropin-releasing hormone;GO:0070459 prolactin secretion	0.0	0.0	0.0	0.0	0.0	0.0	0.0	0.0	0.0	0.0	0.0	0.0	0.0	0.0	0.0	0.0	0.0	0.0	0.0	1.0
Eef1d	66656	symbol	M. musculus	66656	M. musculus	Eef1d	eukaryotic translation elongation factor 1 delta (guanine nucleotide exchange protein)	GO:0009299 mRNA transcription;GO:0071479 cellular response to ionizing radiation;GO:0010212 response to ionizing radiation	1.0	0.0	1.0	0.0	0.0	0.0	0.0	0.0	0.0	0.0	0.0	0.0	0.0	0.0	0.0	0.0	0.0	0.0	0.0	0.0
Ppid	67738	symbol	M. musculus	67738	M. musculus	Ppid	peptidylprolyl isomerase D (cyclophilin D)	GO:0071492 cellular response to UV-A;GO:0045070 positive regulation of viral genome replication;GO:0070141 response to UV-A	0.0	0.0	0.0	0.0	0.0	0.0	0.0	0.0	0.0	1.0	0.0	0.0	0.0	0.0	0.0	1.0	0.0	0.0	0.0	1.0
41883						None	None	None	nan	nan	nan	nan	nan	nan	nan	nan	nan	nan	nan	nan	nan	nan	nan	nan	nan	nan	nan	nan
Rpn2	20014	symbol	M. musculus	20014	M. musculus	Rpn2	ribophorin II	GO:0006487 protein N-linked glycosylation;GO:0006486 protein glycosylation;GO:0043413 macromolecule glycosylation	0.0	0.0	0.0	0.0	0.0	0.0	0.0	0.0	1.0	0.0	0.0	0.0	0.0	0.0	1.0	0.0	0.0	0.0	0.0	0.0
H3f3b	15081	symbol	M. musculus	15081	M. musculus	H3f3b	H3 histone, family 3B	GO:1902340 negative regulation of chromosome condensation;GO:0031509 telomeric heterochromatin assembly;GO:0031508 pericentric heterochromatin assembly	0.0	0.0	0.0	0.0	0.0	1.0	0.0	0.0	0.0	0.0	0.0	0.0	0.0	0.0	0.0	1.0	0.0	0.0	0.0	0.0
Rpl6	19988	symbol	M. musculus	19988	M. musculus	Rpl6	ribosomal protein L6	GO:0000027 ribosomal large subunit assembly;GO:0042255 ribosome assembly;GO:0042273 ribosomal large subunit biogenesis	1.0	0.0	0.0	0.0	1.0	0.0	1.0	0.0	0.0	0.0	1.0	0.0	0.0	0.0	0.0	0.0	0.0	0.0	0.0	0.0
Sdhd	66925	symbol	M. musculus	66925	M. musculus	Sdhd	succinate dehydrogenase complex, subunit D, integral membrane protein	GO:0006121 mitochondrial electron transport, succinate to ubiquinone;GO:0042775 mitochondrial ATP synthesis coupled electron transport;GO:0042773 ATP synthesis coupled electron transport	0.0	1.0	0.0	0.0	0.0	0.0	0.0	0.0	0.0	0.0	0.0	1.0	0.0	0.0	0.0	0.0	0.0	0.0	0.0	0.0
Rpl7a	27176	symbol	M. musculus	27176	M. musculus	Rpl7a	ribosomal protein L7A	GO:0000470 maturation of LSU-rRNA;GO:0042273 ribosomal large subunit biogenesis;GO:0006364 rRNA processing	1.0	0.0	0.0	0.0	1.0	0.0	1.0	0.0	0.0	0.0	1.0	0.0	0.0	0.0	0.0	0.0	0.0	0.0	0.0	0.0
Tpi1	21991	symbol	M. musculus	21991	M. musculus	Tpi1	triosephosphate isomerase 1	GO:0019563 glycerol catabolic process;GO:0046166 glyceraldehyde-3-phosphate biosynthetic process;GO:0019405 alditol catabolic process	0.0	1.0	0.0	0.0	0.0	0.0	0.0	0.0	1.0	0.0	0.0	1.0	0.0	0.0	0.0	0.0	0.0	0.0	0.0	0.0
Psmc6	67089	symbol	M. musculus	67089	M. musculus	Psmc6	proteasome (prosome, macropain) 26S subunit, ATPase, 6	GO:0045899 positive regulation of RNA polymerase II transcriptional preinitiation complex assembly;GO:0090261 positive regulation of inclusion body assembly;GO:0045898 regulation of RNA polymerase II transcriptional preinitiation complex assembly	0.0	0.0	1.0	0.0	0.0	1.0	0.0	0.0	0.0	0.0	0.0	0.0	0.0	0.0	0.0	0.0	0.0	0.0	0.0	0.0
Ndufs2	226646	symbol	M. musculus	226646	M. musculus	Ndufs2	NADH:ubiquinone oxidoreductase core subunit S2	GO:0042775 mitochondrial ATP synthesis coupled electron transport;GO:0042773 ATP synthesis coupled electron transport;GO:0006119 oxidative phosphorylation	0.0	1.0	0.0	0.0	0.0	0.0	0.0	0.0	0.0	0.0	0.0	0.0	0.0	0.0	0.0	0.0	0.0	1.0	0.0	0.0
Itpa	16434	symbol	M. musculus	16434	M. musculus	Itpa	inosine triphosphatase (nucleoside triphosphate pyrophosphatase)	GO:0006193 ITP catabolic process;GO:0009207 purine ribonucleoside triphosphate catabolic process;GO:0009203 ribonucleoside triphosphate catabolic process	0.0	1.0	0.0	0.0	0.0	0.0	0.0	0.0	0.0	0.0	0.0	0.0	0.0	0.0	0.0	1.0	0.0	0.0	0.0	0.0
Eif2s2	67204	symbol	M. musculus	67204	M. musculus	Eif2s2	eukaryotic translation initiation factor 2, subunit 2 (beta)	GO:0002176 male germ cell proliferation;GO:0036093 germ cell proliferation;GO:0008584 male gonad development	1.0	0.0	0.0	1.0	0.0	1.0	0.0	0.0	0.0	0.0	0.0	0.0	0.0	0.0	0.0	0.0	1.0	0.0	0.0	0.0
Pfdn6	14976	symbol	M. musculus	14976	M. musculus	Pfdn6	prefoldin subunit 6	GO:0051131 chaperone-mediated protein complex assembly;GO:0006457 protein folding;GO:0034622 cellular protein-containing complex assembly	0.0	0.0	0.0	0.0	0.0	0.0	0.0	0.0	0.0	1.0	0.0	0.0	0.0	0.0	0.0	0.0	0.0	0.0	0.0	0.0
Uqcrfs1	66694	symbol	M. musculus	66694	M. musculus	Uqcrfs1	ubiquinol-cytochrome c reductase, Rieske iron-sulfur polypeptide 1	GO:0006122 mitochondrial electron transport, ubiquinol to cytochrome c;GO:0042775 mitochondrial ATP synthesis coupled electron transport;GO:0042773 ATP synthesis coupled electron transport	0.0	1.0	0.0	0.0	0.0	0.0	0.0	1.0	0.0	0.0	0.0	0.0	0.0	0.0	0.0	0.0	0.0	0.0	0.0	0.0
Cox5b	12859	symbol	M. musculus	12859	M. musculus	Cox5b	cytochrome c oxidase subunit 5B	GO:0042776 mitochondrial ATP synthesis coupled proton transport;GO:0006123 mitochondrial electron transport, cytochrome c to oxygen;GO:0015986 ATP synthesis coupled proton transport	0.0	1.0	0.0	0.0	0.0	0.0	0.0	1.0	1.0	0.0	0.0	1.0	0.0	0.0	0.0	0.0	0.0	0.0	0.0	0.0
Csnk2b	13001	symbol	M. musculus	13001	M. musculus	Csnk2b	casein kinase 2, beta polypeptide	GO:0032927 positive regulation of activin receptor signaling pathway;GO:0043537 negative regulation of blood vessel endothelial cell migration;GO:0033211 adiponectin-activated signaling pathway	0.0	0.0	0.0	0.0	0.0	1.0	0.0	0.0	0.0	0.0	0.0	0.0	1.0	0.0	0.0	0.0	0.0	0.0	0.0	0.0
Psmd7	17463	symbol	M. musculus	17463	M. musculus	Psmd7	proteasome (prosome, macropain) 26S subunit, non-ATPase, 7	GO:0043161 proteasome-mediated ubiquitin-dependent protein catabolic process;GO:0006511 ubiquitin-dependent protein catabolic process;GO:0010498 proteasomal protein catabolic process	0.0	0.0	1.0	0.0	0.0	1.0	0.0	0.0	0.0	0.0	0.0	0.0	0.0	0.0	0.0	0.0	0.0	0.0	0.0	0.0
Rps10	67097	symbol	M. musculus	67097	M. musculus	Rps10	ribosomal protein S10	GO:0000028 ribosomal small subunit assembly;GO:0042255 ribosome assembly;GO:0042274 ribosomal small subunit biogenesis	1.0	0.0	0.0	0.0	1.0	0.0	0.0	0.0	0.0	0.0	0.0	0.0	0.0	0.0	0.0	0.0	0.0	0.0	0.0	0.0
Tmem14c	66154	symbol	M. musculus	66154	M. musculus	Tmem14c	transmembrane protein 14C	GO:0070453 regulation of heme biosynthetic process;GO:1901463 regulation of tetrapyrrole biosynthetic process;GO:1901401 regulation of tetrapyrrole metabolic process	0.0	0.0	0.0	0.0	0.0	0.0	0.0	0.0	0.0	0.0	0.0	0.0	0.0	0.0	0.0	0.0	0.0	0.0	0.0	0.0
Cdc123	98828	symbol	M. musculus	98828	M. musculus	Cdc123	cell division cycle 123	GO:0051301 cell division;GO:0007049 cell cycle;GO:0009987 cellular process	0.0	0.0	0.0	0.0	0.0	0.0	0.0	0.0	0.0	0.0	0.0	0.0	0.0	0.0	0.0	0.0	0.0	0.0	0.0	0.0
Btf3	218490	symbol	M. musculus	218490	M. musculus	Btf3	basic transcription factor 3	GO:0001701 in utero embryonic development;GO:0043009 chordate embryonic development;GO:0009792 embryo development ending in birth or egg hatching	0.0	0.0	0.0	0.0	0.0	0.0	0.0	0.0	0.0	0.0	0.0	0.0	0.0	0.0	0.0	0.0	0.0	0.0	0.0	0.0
Serpinb6a	20719	symbol	M. musculus	20719	M. musculus	Serpinb6a	serine (or cysteine) peptidase inhibitor, clade B, member 6a	GO:0010951 negative regulation of endopeptidase activity;GO:0071470 cellular response to osmotic stress;GO:0008406 gonad development	0.0	0.0	0.0	0.0	0.0	0.0	0.0	0.0	0.0	0.0	0.0	0.0	0.0	0.0	0.0	0.0	0.0	0.0	0.0	1.0
Nme2	18103	symbol	M. musculus	18103	M. musculus	Nme2	NME/NM23 nucleoside diphosphate kinase 2	GO:0006183 GTP biosynthetic process;GO:0006228 UTP biosynthetic process;GO:0045618 positive regulation of keratinocyte differentiation	0.0	1.0	0.0	0.0	0.0	0.0	0.0	0.0	1.0	0.0	0.0	0.0	0.0	0.0	0.0	1.0	0.0	0.0	0.0	0.0
Rps6	20104	symbol	M. musculus	20104	M. musculus	Rps6	ribosomal protein S6	GO:0002309 T cell proliferation involved in immune response;GO:0022605 mammalian oogenesis stage;GO:0006924 activation-induced cell death of T cells	1.0	0.0	0.0	0.0	1.0	0.0	1.0	0.0	0.0	0.0	0.0	0.0	0.0	0.0	0.0	0.0	0.0	0.0	0.0	1.0
Gnl3	30877	symbol	M. musculus	30877	M. musculus	Gnl3	guanine nucleotide binding protein-like 3 (nucleolar)	GO:1904816 positive regulation of protein localization to chromosome, telomeric region;GO:0033235 positive regulation of protein sumoylation;GO:1904814 regulation of protein localization to chromosome, telomeric region	0.0	0.0	1.0	1.0	0.0	0.0	0.0	0.0	0.0	0.0	0.0	0.0	0.0	1.0	0.0	0.0	0.0	0.0	1.0	0.0
Rpl18	19899	symbol	M. musculus	19899	M. musculus	Rpl18	ribosomal protein L18	GO:0002181 cytoplasmic translation;GO:0006412 translation;GO:0043043 peptide biosynthetic process	1.0	0.0	0.0	0.0	0.0	0.0	1.0	0.0	0.0	0.0	0.0	0.0	0.0	0.0	0.0	0.0	0.0	0.0	0.0	0.0
Cops5	26754	symbol	M. musculus	26754	M. musculus	Cops5	COP9 signalosome subunit 5	GO:1903894 regulation of IRE1-mediated unfolded protein response;GO:1900101 regulation of endoplasmic reticulum unfolded protein response;GO:0036498 IRE1-mediated unfolded protein response	0.0	0.0	0.0	0.0	0.0	1.0	0.0	0.0	0.0	0.0	0.0	0.0	1.0	0.0	0.0	0.0	0.0	0.0	1.0	0.0
Psmb1	19170	symbol	M. musculus	19170	M. musculus	Psmb1	proteasome (prosome, macropain) subunit, beta type 1	GO:0010499 proteasomal ubiquitin-independent protein catabolic process;GO:0043161 proteasome-mediated ubiquitin-dependent protein catabolic process;GO:0006511 ubiquitin-dependent protein catabolic process	0.0	0.0	1.0	0.0	0.0	1.0	0.0	0.0	0.0	0.0	0.0	0.0	0.0	0.0	0.0	0.0	0.0	0.0	0.0	0.0
Ltbr	17000	symbol	M. musculus	17000	M. musculus	Ltbr	lymphotoxin B receptor	GO:0043011 myeloid dendritic cell differentiation;GO:2001238 positive regulation of extrinsic apoptotic signaling pathway;GO:0046330 positive regulation of JNK cascade	0.0	0.0	0.0	0.0	0.0	1.0	0.0	0.0	0.0	0.0	0.0	0.0	0.0	0.0	0.0	0.0	0.0	0.0	0.0	1.0
Rpl27	19942	symbol	M. musculus	19942	M. musculus	Rpl27	ribosomal protein L27	GO:0006364 rRNA processing;GO:0016072 rRNA metabolic process;GO:0034470 ncRNA processing	1.0	0.0	0.0	0.0	1.0	0.0	0.0	0.0	0.0	0.0	0.0	0.0	0.0	0.0	0.0	0.0	0.0	0.0	0.0	0.0
Immt	76614	symbol	M. musculus	76614	M. musculus	Immt	inner membrane protein, mitochondrial	GO:0051560 mitochondrial calcium ion homeostasis;GO:0042407 cristae formation;GO:0007007 inner mitochondrial membrane organization	0.0	1.0	0.0	0.0	0.0	0.0	0.0	0.0	0.0	0.0	0.0	0.0	0.0	0.0	0.0	0.0	0.0	0.0	0.0	0.0
Gnai3	14679	symbol	M. musculus	14679	M. musculus	Gnai3	guanine nucleotide binding protein (G protein), alpha inhibiting 3	GO:0033864 positive regulation of NAD(P)H oxidase activity;GO:0032930 positive regulation of superoxide anion generation;GO:0046039 GTP metabolic process	0.0	1.0	0.0	0.0	0.0	0.0	0.0	0.0	0.0	0.0	0.0	0.0	0.0	0.0	0.0	0.0	0.0	1.0	1.0	1.0
Anp32a	11737	symbol	M. musculus	11737	M. musculus	Anp32a	acidic (leucine-rich) nuclear phosphoprotein 32 family, member A	GO:0006913 nucleocytoplasmic transport;GO:0051169 nuclear transport;GO:0046907 intracellular transport	0.0	0.0	1.0	0.0	0.0	1.0	0.0	0.0	0.0	0.0	0.0	0.0	0.0	0.0	0.0	0.0	0.0	0.0	0.0	0.0
Arpc3	56378	symbol	M. musculus	56378	M. musculus	Arpc3	actin related protein 2/3 complex, subunit 3	GO:0034314 Arp2/3 complex-mediated actin nucleation;GO:0045010 actin nucleation;GO:0030838 positive regulation of actin filament polymerization	0.0	0.0	0.0	0.0	0.0	0.0	0.0	0.0	0.0	0.0	0.0	0.0	0.0	0.0	0.0	0.0	0.0	0.0	0.0	0.0
Polr1d	20018	symbol	M. musculus	20018	M. musculus	Polr1d	polymerase (RNA) I polypeptide D	GO:0006351 transcription, DNA-templated;GO:0097659 nucleic acid-templated transcription;GO:0032774 RNA biosynthetic process	0.0	0.0	0.0	0.0	0.0	1.0	0.0	0.0	0.0	0.0	0.0	0.0	0.0	0.0	0.0	1.0	0.0	0.0	0.0	0.0
Polr2h	245841	symbol	M. musculus	245841	M. musculus	Polr2h	polymerase (RNA) II (DNA directed) polypeptide H	GO:0006366 transcription by RNA polymerase II;GO:0006351 transcription, DNA-templated;GO:0097659 nucleic acid-templated transcription	0.0	1.0	1.0	0.0	0.0	1.0	0.0	0.0	0.0	0.0	0.0	0.0	1.0	0.0	0.0	1.0	0.0	0.0	0.0	0.0
Mbd3	17192	symbol	M. musculus	17192	M. musculus	Mbd3	methyl-CpG binding domain protein 3	GO:0006346 methylation-dependent chromatin silencing;GO:0016573 histone acetylation;GO:0006342 chromatin silencing	0.0	0.0	0.0	0.0	0.0	1.0	0.0	0.0	0.0	0.0	0.0	0.0	1.0	0.0	0.0	1.0	0.0	0.0	0.0	0.0
Atp6v1e1	11973	symbol	M. musculus	11973	M. musculus	Atp6v1e1	ATPase, H+ transporting, lysosomal V1 subunit E1	GO:0015991 ATP hydrolysis coupled proton transport;GO:0015988 energy coupled proton transmembrane transport, against electrochemical gradient;GO:0099131 ATP hydrolysis coupled ion transmembrane transport	0.0	1.0	0.0	0.0	0.0	1.0	0.0	0.0	1.0	0.0	0.0	0.0	0.0	0.0	0.0	0.0	0.0	0.0	0.0	0.0
Ppp1ca	19045	symbol	M. musculus	19045	M. musculus	Ppp1ca	protein phosphatase 1 catalytic subunit alpha	GO:0005981 regulation of glycogen catabolic process;GO:2001241 positive regulation of extrinsic apoptotic signaling pathway in absence of ligand;GO:0005979 regulation of glycogen biosynthetic process	1.0	1.0	0.0	0.0	0.0	0.0	0.0	0.0	0.0	0.0	0.0	0.0	0.0	0.0	0.0	0.0	0.0	0.0	1.0	1.0
Rrp1	18114	symbol	M. musculus	18114	M. musculus	Rrp1	ribosomal RNA processing 1 homolog (S. cerevisiae)	GO:0006364 rRNA processing;GO:0016072 rRNA metabolic process;GO:0034470 ncRNA processing	0.0	0.0	0.0	0.0	1.0	0.0	1.0	0.0	0.0	0.0	0.0	0.0	0.0	0.0	0.0	0.0	0.0	0.0	0.0	0.0
Ap1s1	11769	symbol	M. musculus	11769	M. musculus	Ap1s1	adaptor protein complex AP-1, sigma 1	GO:0042147 retrograde transport, endosome to Golgi;GO:0016482 cytosolic transport;GO:0016197 endosomal transport	0.0	0.0	0.0	0.0	0.0	1.0	0.0	0.0	0.0	0.0	0.0	0.0	0.0	0.0	0.0	0.0	0.0	0.0	0.0	0.0
Mmadhc	109129	symbol	M. musculus	109129	M. musculus	Mmadhc	methylmalonic aciduria (cobalamin deficiency) cblD type, with homocystinuria	GO:0009235 cobalamin metabolic process;GO:0006767 water-soluble vitamin metabolic process;GO:0033013 tetrapyrrole metabolic process	0.0	1.0	0.0	0.0	0.0	0.0	0.0	0.0	0.0	0.0	0.0	0.0	0.0	0.0	0.0	0.0	0.0	0.0	0.0	0.0
Fbl	14113	symbol	M. musculus	14113	M. musculus	Fbl	fibrillarin	GO:0000494 box C/D snoRNA 3'-end processing;GO:1990258 histone glutamine methylation;GO:0034963 box C/D snoRNA processing	0.0	0.0	1.0	1.0	1.0	0.0	1.0	0.0	0.0	0.0	0.0	0.0	0.0	0.0	0.0	0.0	0.0	0.0	0.0	0.0
Snrpb	20638	symbol	M. musculus	20638	M. musculus	Snrpb	small nuclear ribonucleoprotein B	GO:0000387 spliceosomal snRNP assembly;GO:0000398 mRNA splicing, via spliceosome;GO:0006479 protein methylation	0.0	0.0	1.0	0.0	1.0	0.0	0.0	0.0	0.0	0.0	0.0	0.0	0.0	0.0	0.0	1.0	0.0	0.0	0.0	0.0
Ranbp1	19385	symbol	M. musculus	19385	M. musculus	Ranbp1	RAN binding protein 1	GO:0046604 positive regulation of mitotic centrosome separation;GO:0072750 cellular response to leptomycin B;GO:0046602 regulation of mitotic centrosome separation	0.0	0.0	0.0	0.0	0.0	0.0	0.0	0.0	0.0	0.0	0.0	0.0	0.0	0.0	0.0	0.0	0.0	0.0	0.0	0.0
Nsmce4a	67872	symbol	M. musculus	67872	M. musculus	Nsmce4a	NSE4 homolog A, SMC5-SMC6 complex component	GO:2001022 positive regulation of response to DNA damage stimulus;GO:2001020 regulation of response to DNA damage stimulus;GO:0006281 DNA repair	0.0	0.0	0.0	0.0	0.0	0.0	0.0	0.0	0.0	0.0	0.0	0.0	0.0	0.0	0.0	0.0	0.0	0.0	0.0	0.0
Park7	57320	symbol	M. musculus	57320	M. musculus	Park7	Parkinson disease (autosomal recessive, early onset) 7	GO:1903384 negative regulation of hydrogen peroxide-induced neuron intrinsic apoptotic signaling pathway;GO:1902958 positive regulation of mitochondrial electron transport, NADH to ubiquinone;GO:1903383 regulation of hydrogen peroxide-induced neuron intrinsic apoptotic signaling pathway	1.0	1.0	0.0	0.0	0.0	1.0	0.0	0.0	1.0	0.0	0.0	1.0	0.0	1.0	0.0	0.0	0.0	1.0	1.0	1.0
Cops3	26572	symbol	M. musculus	26572	M. musculus	Cops3	COP9 signalosome subunit 3	GO:0000338 protein deneddylation;GO:0001701 in utero embryonic development;GO:0070646 protein modification by small protein removal	0.0	0.0	0.0	0.0	0.0	1.0	0.0	0.0	0.0	0.0	0.0	0.0	1.0	0.0	0.0	0.0	0.0	0.0	1.0	0.0
Nop10	66181	symbol	M. musculus	66181	M. musculus	Nop10	NOP10 ribonucleoprotein	GO:0000454 snoRNA guided rRNA pseudouridine synthesis;GO:0031120 snRNA pseudouridine synthesis;GO:0031118 rRNA pseudouridine synthesis	0.0	0.0	0.0	0.0	1.0	0.0	0.0	0.0	0.0	0.0	0.0	0.0	0.0	0.0	0.0	0.0	0.0	0.0	0.0	0.0
Sucla2	20916	symbol	M. musculus	20916	M. musculus	Sucla2	succinate-Coenzyme A ligase, ADP-forming, beta subunit	GO:0006104 succinyl-CoA metabolic process;GO:0006105 succinate metabolic process;GO:0006099 tricarboxylic acid cycle	0.0	1.0	0.0	0.0	0.0	0.0	0.0	0.0	0.0	0.0	0.0	1.0	0.0	0.0	0.0	0.0	0.0	0.0	0.0	0.0
Psma7	26444	symbol	M. musculus	26444	M. musculus	Psma7	proteasome (prosome, macropain) subunit, alpha type 7	GO:0010499 proteasomal ubiquitin-independent protein catabolic process;GO:0043161 proteasome-mediated ubiquitin-dependent protein catabolic process;GO:0006511 ubiquitin-dependent protein catabolic process	0.0	0.0	1.0	0.0	0.0	1.0	0.0	0.0	0.0	0.0	0.0	0.0	0.0	0.0	0.0	0.0	0.0	0.0	0.0	0.0
Chmp4b	75608	symbol	M. musculus	75608	M. musculus	Chmp4b	charged multivesicular body protein 4B	GO:1902188 positive regulation of viral release from host cell;GO:1902186 regulation of viral release from host cell;GO:0039702 viral budding via host ESCRT complex	0.0	0.0	0.0	0.0	1.0	1.0	0.0	0.0	0.0	0.0	0.0	0.0	0.0	1.0	0.0	0.0	0.0	0.0	1.0	0.0
Cyb5a	109672	symbol	M. musculus	109672	M. musculus	Cyb5a	cytochrome b5 type A (microsomal)	GO:0006631 fatty acid metabolic process;GO:0032787 monocarboxylic acid metabolic process;GO:0019752 carboxylic acid metabolic process	0.0	0.0	0.0	0.0	0.0	0.0	0.0	0.0	0.0	0.0	0.0	0.0	0.0	0.0	0.0	0.0	0.0	0.0	0.0	0.0
Pdcd6	18570	symbol	M. musculus	18570	M. musculus	Pdcd6	programmed cell death 6	GO:1902527 positive regulation of protein monoubiquitination;GO:0036324 vascular endothelial growth factor receptor-2 signaling pathway;GO:1902525 regulation of protein monoubiquitination	0.0	0.0	0.0	0.0	0.0	0.0	0.0	0.0	0.0	0.0	0.0	0.0	0.0	0.0	0.0	0.0	0.0	0.0	1.0	1.0
Hnrnpa1	15382	symbol	M. musculus	15382	M. musculus	Hnrnpa1	heterogeneous nuclear ribonucleoprotein A1	GO:0000380 alternative mRNA splicing, via spliceosome;GO:0051028 mRNA transport;GO:0050658 RNA transport	0.0	0.0	1.0	0.0	0.0	0.0	0.0	0.0	0.0	0.0	0.0	0.0	0.0	0.0	0.0	0.0	0.0	0.0	0.0	0.0
Ppp2cb	19053	symbol	M. musculus	19053	M. musculus	Ppp2cb	protein phosphatase 2 (formerly 2A), catalytic subunit, beta isoform	GO:1904528 positive regulation of microtubule binding;GO:1904526 regulation of microtubule binding;GO:0046580 negative regulation of Ras protein signal transduction	0.0	1.0	0.0	0.0	0.0	1.0	0.0	0.0	0.0	0.0	0.0	0.0	1.0	0.0	0.0	1.0	0.0	1.0	0.0	0.0
Fam92a	68099	symbol	M. musculus	68099	M. musculus	Fam92a	family with sequence similarity 92, member A	GO:0060271 cilium assembly;GO:0044782 cilium organization;GO:0120031 plasma membrane bounded cell projection assembly	0.0	0.0	0.0	0.0	1.0	0.0	0.0	0.0	0.0	0.0	0.0	0.0	0.0	0.0	0.0	0.0	0.0	0.0	0.0	0.0
Rps27l	67941	symbol	M. musculus	67941	M. musculus	Rps27l	ribosomal protein S27-like	GO:0031571 mitotic G1 DNA damage checkpoint;GO:0044819 mitotic G1/S transition checkpoint;GO:0006919 activation of cysteine-type endopeptidase activity involved in apoptotic process	1.0	0.0	1.0	1.0	1.0	0.0	0.0	0.0	0.0	0.0	0.0	0.0	0.0	0.0	0.0	0.0	0.0	0.0	1.0	1.0
Tra2a	101214	symbol	M. musculus	101214	M. musculus	Tra2a	transformer 2 alpha	GO:0048026 positive regulation of mRNA splicing, via spliceosome;GO:0050685 positive regulation of mRNA processing;GO:0033120 positive regulation of RNA splicing	0.0	0.0	1.0	0.0	0.0	0.0	0.0	0.0	0.0	0.0	0.0	0.0	0.0	0.0	0.0	0.0	0.0	0.0	0.0	0.0
Rpl7	19989	symbol	M. musculus	19989	M. musculus	Rpl7	ribosomal protein L7	GO:0000463 maturation of LSU-rRNA from tricistronic rRNA transcript (SSU-rRNA, 5.8S rRNA, LSU-rRNA);GO:0000470 maturation of LSU-rRNA;GO:0042273 ribosomal large subunit biogenesis	1.0	0.0	0.0	0.0	1.0	0.0	1.0	0.0	0.0	0.0	1.0	0.0	0.0	0.0	0.0	0.0	0.0	0.0	0.0	0.0
Tomm22	223696	symbol	M. musculus	223696	M. musculus	Tomm22	translocase of outer mitochondrial membrane 22	GO:0045040 protein import into mitochondrial outer membrane;GO:0051204 protein insertion into mitochondrial membrane;GO:0090151 establishment of protein localization to mitochondrial membrane	0.0	1.0	0.0	0.0	0.0	0.0	0.0	0.0	0.0	0.0	0.0	0.0	0.0	1.0	0.0	0.0	0.0	0.0	0.0	1.0
Rpl19	19921	symbol	M. musculus	19921	M. musculus	Rpl19	ribosomal protein L19	GO:0002181 cytoplasmic translation;GO:0006412 translation;GO:0043043 peptide biosynthetic process	1.0	0.0	0.0	0.0	0.0	0.0	1.0	0.0	0.0	0.0	0.0	0.0	0.0	0.0	0.0	0.0	0.0	0.0	0.0	0.0
Snrpc	20630	symbol	M. musculus	20630	M. musculus	Snrpc	U1 small nuclear ribonucleoprotein C	GO:0000395 mRNA 5'-splice site recognition;GO:0006376 mRNA splice site selection;GO:0000387 spliceosomal snRNP assembly	0.0	0.0	1.0	0.0	1.0	0.0	0.0	0.0	0.0	0.0	0.0	0.0	0.0	0.0	0.0	0.0	0.0	0.0	0.0	0.0
Eif3h	68135	symbol	M. musculus	68135	M. musculus	Eif3h	eukaryotic translation initiation factor 3, subunit H	GO:0006413 translational initiation;GO:0006412 translation;GO:0043043 peptide biosynthetic process	1.0	0.0	0.0	1.0	0.0	0.0	0.0	0.0	0.0	0.0	0.0	0.0	0.0	0.0	0.0	0.0	1.0	0.0	0.0	0.0
Rpph1	85029	symbol	M. musculus	85029	M. musculus	Rpph1	ribonuclease P RNA component H1		0.0	0.0	0.0	0.0	0.0	0.0	0.0	0.0	0.0	0.0	0.0	0.0	0.0	0.0	0.0	0.0	0.0	0.0	0.0	0.0
Rpa2	19891	symbol	M. musculus	19891	M. musculus	Rpa2	replication protein A2	GO:0031571 mitotic G1 DNA damage checkpoint;GO:0044819 mitotic G1/S transition checkpoint;GO:2000001 regulation of DNA damage checkpoint	0.0	0.0	0.0	0.0	0.0	1.0	0.0	0.0	0.0	0.0	0.0	0.0	1.0	1.0	0.0	0.0	0.0	0.0	0.0	1.0
Anxa6	11749	symbol	M. musculus	11749	M. musculus	Anxa6	annexin A6	GO:0003418 growth plate cartilage chondrocyte differentiation;GO:0003413 chondrocyte differentiation involved in endochondral bone morphogenesis;GO:0003417 growth plate cartilage development	0.0	0.0	0.0	0.0	0.0	0.0	0.0	0.0	0.0	0.0	0.0	0.0	0.0	0.0	0.0	0.0	0.0	0.0	0.0	1.0
Rplp0	11837	symbol	M. musculus	11837	M. musculus	Rplp0	ribosomal protein, large, P0	GO:0071353 cellular response to interleukin-4;GO:0000027 ribosomal large subunit assembly;GO:0070670 response to interleukin-4	1.0	0.0	0.0	0.0	1.0	0.0	1.0	0.0	0.0	0.0	1.0	0.0	0.0	0.0	0.0	0.0	0.0	0.0	0.0	0.0
Atp6ap2	70495	symbol	M. musculus	70495	M. musculus	Atp6ap2	ATPase, H+ transporting, lysosomal accessory protein 2	GO:0002003 angiotensin maturation;GO:0002002 regulation of angiotensin levels in blood;GO:0001991 regulation of systemic arterial blood pressure by circulatory renin-angiotensin	1.0	0.0	0.0	0.0	0.0	0.0	0.0	0.0	0.0	0.0	0.0	0.0	0.0	0.0	0.0	0.0	0.0	0.0	0.0	0.0
Ndufb9	66218	symbol	M. musculus	66218	M. musculus	Ndufb9	NADH:ubiquinone oxidoreductase subunit B9	GO:0006120 mitochondrial electron transport, NADH to ubiquinone;GO:0042775 mitochondrial ATP synthesis coupled electron transport;GO:0042773 ATP synthesis coupled electron transport	0.0	1.0	0.0	0.0	0.0	0.0	0.0	0.0	0.0	0.0	0.0	0.0	0.0	0.0	0.0	0.0	0.0	0.0	0.0	0.0
Rpl12	269261	symbol	M. musculus	269261	M. musculus	Rpl12	ribosomal protein L12	GO:0000027 ribosomal large subunit assembly;GO:0042255 ribosome assembly;GO:0042273 ribosomal large subunit biogenesis	1.0	0.0	0.0	0.0	1.0	0.0	0.0	0.0	0.0	0.0	1.0	0.0	0.0	0.0	0.0	0.0	0.0	0.0	0.0	0.0
Cfdp1	23837	symbol	M. musculus	23837	M. musculus	Cfdp1	craniofacial development protein 1	GO:2000270 negative regulation of fibroblast apoptotic process;GO:2000269 regulation of fibroblast apoptotic process;GO:0044346 fibroblast apoptotic process	0.0	0.0	0.0	0.0	0.0	0.0	0.0	0.0	0.0	0.0	0.0	0.0	0.0	0.0	0.0	0.0	0.0	0.0	0.0	0.0
Psmb6	19175	symbol	M. musculus	19175	M. musculus	Psmb6	proteasome (prosome, macropain) subunit, beta type 6	GO:0010499 proteasomal ubiquitin-independent protein catabolic process;GO:0043161 proteasome-mediated ubiquitin-dependent protein catabolic process;GO:0006511 ubiquitin-dependent protein catabolic process	0.0	0.0	1.0	0.0	0.0	1.0	0.0	0.0	0.0	0.0	0.0	0.0	0.0	0.0	0.0	0.0	0.0	0.0	0.0	0.0
Tmem242	70544	symbol	M. musculus	70544	M. musculus	Tmem242	transmembrane protein 242	GO:0008150 biological_process	0.0	0.0	0.0	0.0	0.0	0.0	0.0	0.0	0.0	0.0	0.0	0.0	0.0	0.0	0.0	0.0	0.0	0.0	0.0	0.0
Hdgf	15191	symbol	M. musculus	15191	M. musculus	Hdgf	hepatoma-derived growth factor	GO:0000122 negative regulation of transcription by RNA polymerase II;GO:0034504 protein localization to nucleus;GO:0045944 positive regulation of transcription by RNA polymerase II	0.0	0.0	0.0	0.0	0.0	0.0	0.0	0.0	0.0	0.0	0.0	0.0	0.0	1.0	0.0	0.0	0.0	0.0	0.0	0.0
Cct7	12468	symbol	M. musculus	12468	M. musculus	Cct7	chaperonin containing Tcp1, subunit 7 (eta)	GO:1904851 positive regulation of establishment of protein localization to telomere;GO:0070203 regulation of establishment of protein localization to telomere;GO:1904816 positive regulation of protein localization to chromosome, telomeric region	0.0	0.0	0.0	0.0	0.0	0.0	0.0	0.0	0.0	1.0	0.0	0.0	0.0	1.0	0.0	0.0	0.0	0.0	1.0	0.0
Ndufa8	68375	symbol	M. musculus	68375	M. musculus	Ndufa8	NADH:ubiquinone oxidoreductase subunit A8	GO:0006120 mitochondrial electron transport, NADH to ubiquinone;GO:0042775 mitochondrial ATP synthesis coupled electron transport;GO:0042773 ATP synthesis coupled electron transport	0.0	1.0	0.0	0.0	0.0	0.0	0.0	0.0	0.0	0.0	0.0	0.0	0.0	0.0	0.0	0.0	0.0	0.0	0.0	0.0
Hmgn2	15331	symbol	M. musculus	15331	M. musculus	Hmgn2	high mobility group nucleosomal binding domain 2	GO:0040034 regulation of development, heterochronic;GO:0000122 negative regulation of transcription by RNA polymerase II;GO:0045892 negative regulation of transcription, DNA-templated	0.0	0.0	0.0	0.0	0.0	0.0	0.0	0.0	0.0	0.0	0.0	0.0	0.0	0.0	0.0	0.0	0.0	0.0	0.0	0.0
Prdx1	18477	symbol	M. musculus	18477	M. musculus	Prdx1	peroxiredoxin 1	GO:0019430 removal of superoxide radicals;GO:0071451 cellular response to superoxide;GO:0071450 cellular response to oxygen radical	0.0	1.0	0.0	0.0	0.0	1.0	0.0	0.0	0.0	0.0	0.0	1.0	1.0	0.0	0.0	0.0	0.0	1.0	0.0	0.0
Raly	19383	symbol	M. musculus	19383	M. musculus	Raly	hnRNP-associated with lethal yellow	GO:0042632 cholesterol homeostasis;GO:0055092 sterol homeostasis;GO:0055088 lipid homeostasis	0.0	0.0	1.0	0.0	0.0	0.0	0.0	0.0	0.0	0.0	0.0	0.0	0.0	0.0	0.0	0.0	0.0	0.0	0.0	0.0
Rpl3	27367	symbol	M. musculus	27367	M. musculus	Rpl3	ribosomal protein L3	GO:0071353 cellular response to interleukin-4;GO:0000027 ribosomal large subunit assembly;GO:0070670 response to interleukin-4	1.0	0.0	0.0	0.0	1.0	0.0	1.0	0.0	0.0	0.0	1.0	0.0	0.0	0.0	0.0	0.0	0.0	0.0	0.0	0.0
Nt5dc2	70021	symbol	M. musculus	70021	M. musculus	Nt5dc2	5'-nucleotidase domain containing 2		0.0	0.0	0.0	0.0	0.0	0.0	0.0	0.0	0.0	0.0	0.0	0.0	0.0	0.0	0.0	0.0	0.0	0.0	0.0	0.0
Cetn2	26370	symbol	M. musculus	26370	M. musculus	Cetn2	centrin 2	GO:0007099 centriole replication;GO:0010824 regulation of centrosome duplication;GO:0046605 regulation of centrosome cycle	0.0	0.0	0.0	0.0	1.0	1.0	0.0	0.0	1.0	0.0	0.0	0.0	1.0	0.0	0.0	0.0	0.0	0.0	0.0	0.0
Eif6	16418	symbol	M. musculus	16418	M. musculus	Eif6	eukaryotic translation initiation factor 6	GO:0006110 regulation of glycolytic process;GO:0000054 ribosomal subunit export from nucleus;GO:2001169 regulation of ATP biosynthetic process	1.0	1.0	0.0	0.0	1.0	0.0	0.0	0.0	1.0	0.0	0.0	0.0	0.0	0.0	0.0	0.0	1.0	1.0	1.0	0.0
Rps13	68052	symbol	M. musculus	68052	M. musculus	Rps13	ribosomal protein S13	GO:0033119 negative regulation of RNA splicing;GO:0043484 regulation of RNA splicing;GO:0008380 RNA splicing	1.0	0.0	1.0	1.0	0.0	0.0	0.0	0.0	0.0	0.0	0.0	0.0	0.0	0.0	0.0	0.0	0.0	0.0	0.0	0.0
Mrps24	64660	symbol	M. musculus	64660	M. musculus	Mrps24	mitochondrial ribosomal protein S24		0.0	0.0	0.0	1.0	0.0	0.0	0.0	0.0	0.0	0.0	0.0	0.0	0.0	0.0	0.0	0.0	0.0	0.0	0.0	0.0
Cwc15	66070	symbol	M. musculus	66070	M. musculus	Cwc15	CWC15 spliceosome-associated protein	GO:0045292 mRNA cis splicing, via spliceosome;GO:0000398 mRNA splicing, via spliceosome;GO:0000377 RNA splicing, via transesterification reactions with bulged adenosine as nucleophile	0.0	0.0	1.0	0.0	0.0	0.0	0.0	0.0	0.0	0.0	0.0	0.0	0.0	0.0	0.0	0.0	0.0	0.0	0.0	0.0
Vdac3	22335	symbol	M. musculus	22335	M. musculus	Vdac3	voltage-dependent anion channel 3	GO:0007270 neuron-neuron synaptic transmission;GO:0001662 behavioral fear response;GO:1902017 regulation of cilium assembly	0.0	1.0	0.0	0.0	1.0	1.0	0.0	0.0	0.0	0.0	0.0	0.0	0.0	0.0	0.0	0.0	0.0	0.0	0.0	0.0
Adh5	11532	symbol	M. musculus	11532	M. musculus	Adh5	alcohol dehydrogenase 5 (class III), chi polypeptide	GO:0046294 formaldehyde catabolic process;GO:0006068 ethanol catabolic process;GO:0006069 ethanol oxidation	0.0	1.0	0.0	0.0	0.0	0.0	0.0	0.0	0.0	0.0	0.0	1.0	0.0	0.0	0.0	0.0	0.0	1.0	0.0	0.0
Rpl31	114641	symbol	M. musculus	114641	M. musculus	Rpl31	ribosomal protein L31	GO:0002181 cytoplasmic translation;GO:0006412 translation;GO:0043043 peptide biosynthetic process	1.0	0.0	0.0	0.0	0.0	0.0	0.0	0.0	0.0	0.0	0.0	0.0	0.0	0.0	0.0	0.0	0.0	0.0	0.0	0.0
Pebp1	23980	symbol	M. musculus	23980	M. musculus	Pebp1	phosphatidylethanolamine binding protein 1	GO:0060409 positive regulation of acetylcholine metabolic process;GO:0060408 regulation of acetylcholine metabolic process;GO:0048240 sperm capacitation	0.0	1.0	0.0	0.0	0.0	1.0	0.0	0.0	0.0	0.0	0.0	0.0	0.0	0.0	0.0	0.0	0.0	1.0	0.0	1.0
Atp6v0e	11974	symbol	M. musculus	11974	M. musculus	Atp6v0e	ATPase, H+ transporting, lysosomal V0 subunit E	GO:0015991 ATP hydrolysis coupled proton transport;GO:0015988 energy coupled proton transmembrane transport, against electrochemical gradient;GO:0099131 ATP hydrolysis coupled ion transmembrane transport	0.0	1.0	0.0	0.0	0.0	1.0	0.0	0.0	1.0	0.0	0.0	0.0	0.0	0.0	0.0	0.0	0.0	0.0	0.0	0.0
1110038B12Rik	68763	symbol	M. musculus	68763	M. musculus	1110038B12Rik	RIKEN cDNA 1110038B12 gene	GO:0008150 biological_process	0.0	0.0	0.0	0.0	0.0	0.0	0.0	0.0	0.0	0.0	0.0	0.0	0.0	0.0	0.0	0.0	0.0	0.0	0.0	0.0
Atp5g3	228033	symbol	M. musculus	228033	M. musculus	Atp5g3	ATP synthase, H+ transporting, mitochondrial F0 complex, subunit C3 (subunit 9)	GO:0015986 ATP synthesis coupled proton transport;GO:0015991 ATP hydrolysis coupled proton transport;GO:0015985 energy coupled proton transport, down electrochemical gradient	0.0	1.0	0.0	0.0	0.0	0.0	0.0	0.0	1.0	0.0	0.0	0.0	0.0	0.0	0.0	0.0	0.0	0.0	0.0	0.0
Sec13	110379	symbol	M. musculus	110379	M. musculus	Sec13	SEC13 homolog, nuclear pore and COPII coat complex component	GO:0031081 nuclear pore distribution;GO:0090110 cargo loading into COPII-coated vesicle;GO:1904263 positive regulation of TORC1 signaling	0.0	0.0	0.0	0.0	0.0	1.0	0.0	0.0	0.0	0.0	0.0	0.0	0.0	0.0	1.0	0.0	0.0	0.0	0.0	1.0
Rpl28	19943	symbol	M. musculus	19943	M. musculus	Rpl28	ribosomal protein L28	GO:0006412 translation;GO:0043043 peptide biosynthetic process;GO:0043604 amide biosynthetic process	1.0	0.0	0.0	0.0	0.0	0.0	0.0	0.0	0.0	0.0	0.0	0.0	0.0	0.0	0.0	0.0	0.0	0.0	0.0	0.0
D8Ertd738e	101966	symbol	M. musculus	101966	M. musculus	D8Ertd738e	DNA segment, Chr 8, ERATO Doi 738, expressed	GO:0008150 biological_process	0.0	0.0	0.0	0.0	0.0	0.0	0.0	0.0	0.0	0.0	0.0	0.0	0.0	0.0	0.0	0.0	0.0	0.0	0.0	0.0
Lgals1	16852	symbol	M. musculus	16852	M. musculus	Lgals1	lectin, galactose binding, soluble 1	GO:0002317 plasma cell differentiation;GO:0034120 positive regulation of erythrocyte aggregation;GO:0046598 positive regulation of viral entry into host cell	0.0	0.0	0.0	0.0	0.0	0.0	0.0	0.0	0.0	0.0	0.0	0.0	0.0	0.0	0.0	0.0	0.0	0.0	0.0	0.0
Cops4	26891	symbol	M. musculus	26891	M. musculus	Cops4	COP9 signalosome subunit 4	GO:0000338 protein deneddylation;GO:0070646 protein modification by small protein removal;GO:0070647 protein modification by small protein conjugation or removal	0.0	0.0	0.0	0.0	0.0	1.0	0.0	0.0	0.0	0.0	0.0	0.0	1.0	0.0	0.0	0.0	0.0	0.0	1.0	0.0
Rab2a	59021	symbol	M. musculus	59021	M. musculus	Rab2a	RAB2A, member RAS oncogene family	GO:0032482 Rab protein signal transduction;GO:0007030 Golgi organization;GO:0007265 Ras protein signal transduction	0.0	0.0	0.0	0.0	0.0	1.0	0.0	0.0	0.0	0.0	0.0	0.0	0.0	0.0	0.0	0.0	0.0	0.0	0.0	0.0
Marcksl1	17357	symbol	M. musculus	17357	M. musculus	Marcksl1	MARCKS-like 1	GO:0008284 positive regulation of cell proliferation;GO:0042127 regulation of cell proliferation;GO:0008283 cell proliferation	0.0	0.0	0.0	0.0	0.0	0.0	0.0	0.0	0.0	0.0	0.0	0.0	0.0	0.0	0.0	0.0	0.0	0.0	0.0	0.0
Rpl17	319195	symbol	M. musculus	319195	M. musculus	Rpl17	ribosomal protein L17	GO:1900087 positive regulation of G1/S transition of mitotic cell cycle;GO:1902808 positive regulation of cell cycle G1/S phase transition;GO:1901992 positive regulation of mitotic cell cycle phase transition	1.0	0.0	0.0	0.0	0.0	0.0	0.0	0.0	0.0	0.0	0.0	0.0	0.0	0.0	0.0	0.0	0.0	0.0	0.0	0.0
Rap1b	215449	symbol	M. musculus	215449	M. musculus	Rap1b	RAS related protein 1b	GO:2000301 negative regulation of synaptic vesicle exocytosis;GO:1902804 negative regulation of synaptic vesicle transport;GO:0045955 negative regulation of calcium ion-dependent exocytosis	0.0	0.0	0.0	0.0	0.0	0.0	0.0	0.0	0.0	0.0	0.0	0.0	0.0	0.0	0.0	0.0	0.0	0.0	0.0	0.0
Acin1	56215	symbol	M. musculus	56215	M. musculus	Acin1	apoptotic chromatin condensation inducer 1	GO:0030263 apoptotic chromosome condensation;GO:0048025 negative regulation of mRNA splicing, via spliceosome;GO:0030262 apoptotic nuclear changes	0.0	0.0	1.0	0.0	0.0	0.0	0.0	0.0	0.0	0.0	0.0	0.0	0.0	0.0	0.0	0.0	0.0	0.0	0.0	1.0
Rheb	19744	symbol	M. musculus	19744	M. musculus	Rheb	Ras homolog enriched in brain	GO:2000074 regulation of type B pancreatic cell development;GO:0003323 type B pancreatic cell development;GO:0048714 positive regulation of oligodendrocyte differentiation	0.0	0.0	0.0	0.0	0.0	1.0	0.0	0.0	0.0	0.0	0.0	0.0	1.0	0.0	0.0	0.0	0.0	1.0	0.0	0.0
Gar1	68147	symbol	M. musculus	68147	M. musculus	Gar1	GAR1 ribonucleoprotein	GO:0000454 snoRNA guided rRNA pseudouridine synthesis;GO:0031118 rRNA pseudouridine synthesis;GO:0001522 pseudouridine synthesis	0.0	0.0	0.0	0.0	1.0	0.0	0.0	0.0	0.0	0.0	0.0	0.0	0.0	0.0	0.0	0.0	0.0	0.0	0.0	0.0
Fkbp3	30795	symbol	M. musculus	30795	M. musculus	Fkbp3	FK506 binding protein 3		0.0	0.0	0.0	0.0	0.0	0.0	0.0	0.0	0.0	0.0	0.0	0.0	0.0	0.0	0.0	0.0	0.0	0.0	0.0	0.0
Tbca	21371	symbol	M. musculus	21371	M. musculus	Tbca	tubulin cofactor A	GO:0007023 post-chaperonin tubulin folding pathway;GO:0007021 tubulin complex assembly;GO:0006457 protein folding	0.0	0.0	0.0	0.0	0.0	0.0	0.0	0.0	0.0	1.0	0.0	0.0	0.0	0.0	0.0	0.0	0.0	0.0	0.0	0.0
Sec61a1	53421	symbol	M. musculus	53421	M. musculus	Sec61a1	Sec61 alpha 1 subunit (S. cerevisiae)	GO:0006616 SRP-dependent cotranslational protein targeting to membrane, translocation;GO:0039019 pronephric nephron development;GO:0006620 posttranslational protein targeting to endoplasmic reticulum membrane	0.0	0.0	0.0	0.0	0.0	0.0	0.0	0.0	0.0	0.0	0.0	0.0	0.0	1.0	1.0	0.0	0.0	0.0	0.0	0.0
Mrfap1	67568	symbol	M. musculus	67568	M. musculus	Mrfap1	Morf4 family associated protein 1	GO:0008150 biological_process	0.0	0.0	0.0	0.0	0.0	0.0	0.0	0.0	0.0	0.0	0.0	0.0	0.0	0.0	0.0	0.0	0.0	0.0	0.0	0.0
Tm9sf3	107358	symbol	M. musculus	107358	M. musculus	Tm9sf3	transmembrane 9 superfamily member 3	GO:0072657 protein localization to membrane;GO:0034613 cellular protein localization;GO:0070727 cellular macromolecule localization	0.0	0.0	0.0	0.0	0.0	0.0	0.0	0.0	0.0	0.0	0.0	0.0	0.0	0.0	0.0	0.0	0.0	0.0	0.0	0.0
Polr2f	69833	symbol	M. musculus	69833	M. musculus	Polr2f	polymerase (RNA) II (DNA directed) polypeptide F	GO:0006366 transcription by RNA polymerase II;GO:0006351 transcription, DNA-templated;GO:0097659 nucleic acid-templated transcription	0.0	1.0	1.0	0.0	0.0	1.0	0.0	0.0	0.0	0.0	0.0	0.0	1.0	0.0	0.0	1.0	0.0	0.0	0.0	0.0
Hnrnpc	15381	symbol	M. musculus	15381	M. musculus	Hnrnpc	heterogeneous nuclear ribonucleoprotein C	GO:0090367 negative regulation of mRNA modification;GO:0070935 3'-UTR-mediated mRNA stabilization;GO:0032211 negative regulation of telomere maintenance via telomerase	0.0	0.0	1.0	0.0	0.0	0.0	0.0	0.0	0.0	0.0	0.0	0.0	0.0	0.0	0.0	0.0	0.0	0.0	1.0	0.0
Prdx3	11757	symbol	M. musculus	11757	M. musculus	Prdx3	peroxiredoxin 3	GO:0018171 peptidyl-cysteine oxidation;GO:0001893 maternal placenta development;GO:0018158 protein oxidation	0.0	1.0	0.0	0.0	0.0	1.0	0.0	0.0	0.0	0.0	0.0	1.0	0.0	0.0	0.0	0.0	0.0	1.0	0.0	0.0
Eif3e	16341	symbol	M. musculus	16341	M. musculus	Eif3e	eukaryotic translation initiation factor 3, subunit E	GO:1902416 positive regulation of mRNA binding;GO:1905216 positive regulation of RNA binding;GO:1902415 regulation of mRNA binding	1.0	0.0	1.0	1.0	0.0	0.0	0.0	0.0	0.0	0.0	0.0	0.0	0.0	0.0	0.0	0.0	1.0	0.0	0.0	0.0
Snrpa1	68981	symbol	M. musculus	68981	M. musculus	Snrpa1	small nuclear ribonucleoprotein polypeptide A'	GO:0000398 mRNA splicing, via spliceosome;GO:0007283 spermatogenesis;GO:0000377 RNA splicing, via transesterification reactions with bulged adenosine as nucleophile	0.0	0.0	1.0	0.0	0.0	0.0	0.0	0.0	0.0	0.0	0.0	0.0	0.0	0.0	0.0	0.0	0.0	0.0	0.0	0.0
Psmb7	19177	symbol	M. musculus	19177	M. musculus	Psmb7	proteasome (prosome, macropain) subunit, beta type 7	GO:0010499 proteasomal ubiquitin-independent protein catabolic process;GO:0043161 proteasome-mediated ubiquitin-dependent protein catabolic process;GO:0006511 ubiquitin-dependent protein catabolic process	0.0	0.0	1.0	0.0	0.0	1.0	0.0	0.0	0.0	0.0	0.0	0.0	0.0	0.0	0.0	0.0	0.0	0.0	0.0	0.0
Ndufa1	54405	symbol	M. musculus	54405	M. musculus	Ndufa1	NADH:ubiquinone oxidoreductase subunit A1	GO:0032981 mitochondrial respiratory chain complex I assembly;GO:0010257 NADH dehydrogenase complex assembly;GO:0033108 mitochondrial respiratory chain complex assembly	0.0	1.0	0.0	0.0	0.0	0.0	0.0	0.0	0.0	0.0	0.0	0.0	0.0	0.0	0.0	0.0	0.0	0.0	0.0	0.0
Rfc4	106344	symbol	M. musculus	106344	M. musculus	Rfc4	replication factor C (activator 1) 4	GO:1900264 positive regulation of DNA-directed DNA polymerase activity;GO:1900262 regulation of DNA-directed DNA polymerase activity;GO:2000573 positive regulation of DNA biosynthetic process	0.0	0.0	0.0	0.0	0.0	1.0	0.0	0.0	0.0	0.0	0.0	0.0	1.0	0.0	0.0	0.0	0.0	0.0	0.0	0.0
Prdx5	54683	symbol	M. musculus	54683	M. musculus	Prdx5	peroxiredoxin 5	GO:0060785 regulation of apoptosis involved in tissue homeostasis;GO:0070995 NADPH oxidation;GO:0016480 negative regulation of transcription by RNA polymerase III	0.0	1.0	0.0	0.0	0.0	1.0	0.0	0.0	0.0	0.0	0.0	1.0	1.0	0.0	0.0	0.0	0.0	1.0	0.0	0.0
Mdh1	17449	symbol	M. musculus	17449	M. musculus	Mdh1	malate dehydrogenase 1, NAD (soluble)	GO:0006734 NADH metabolic process;GO:0006107 oxaloacetate metabolic process;GO:0006108 malate metabolic process	0.0	1.0	0.0	0.0	0.0	0.0	0.0	0.0	0.0	0.0	0.0	1.0	0.0	0.0	0.0	0.0	0.0	0.0	0.0	0.0
Rpl11	67025	symbol	M. musculus	67025	M. musculus	Rpl11	ribosomal protein L11	GO:2000435 negative regulation of protein neddylation;GO:1904667 negative regulation of ubiquitin protein ligase activity;GO:1902255 positive regulation of intrinsic apoptotic signaling pathway by p53 class mediator	1.0	0.0	0.0	0.0	1.0	1.0	0.0	0.0	0.0	0.0	1.0	0.0	0.0	1.0	0.0	0.0	0.0	0.0	1.0	1.0
Eef1g	67160	symbol	M. musculus	67160	M. musculus	Eef1g	eukaryotic translation elongation factor 1 gamma	GO:0006414 translational elongation;GO:0006412 translation;GO:0043043 peptide biosynthetic process	1.0	0.0	0.0	0.0	0.0	0.0	1.0	0.0	0.0	0.0	0.0	0.0	0.0	0.0	0.0	0.0	0.0	0.0	0.0	0.0
Dnajb11	67838	symbol	M. musculus	67838	M. musculus	Dnajb11	DnaJ heat shock protein family (Hsp40) member B11	GO:0032781 positive regulation of ATPase activity;GO:0016556 mRNA modification;GO:0043462 regulation of ATPase activity	0.0	0.0	1.0	0.0	0.0	0.0	0.0	0.0	0.0	1.0	0.0	0.0	0.0	0.0	1.0	0.0	0.0	0.0	0.0	1.0
Bud31	231889	symbol	M. musculus	231889	M. musculus	Bud31	BUD31 homolog	GO:0000398 mRNA splicing, via spliceosome;GO:0000377 RNA splicing, via transesterification reactions with bulged adenosine as nucleophile;GO:0000375 RNA splicing, via transesterification reactions	0.0	0.0	1.0	0.0	0.0	0.0	0.0	0.0	0.0	0.0	0.0	0.0	0.0	0.0	0.0	0.0	0.0	0.0	0.0	0.0
Zwint	52696	symbol	M. musculus	52696	M. musculus	Zwint	ZW10 interactor	GO:0007093 mitotic cell cycle checkpoint;GO:0000070 mitotic sister chromatid segregation;GO:0000075 cell cycle checkpoint	0.0	0.0	0.0	0.0	0.0	1.0	0.0	0.0	0.0	0.0	0.0	0.0	0.0	0.0	0.0	0.0	0.0	0.0	0.0	0.0
Chmp2b	68942	symbol	M. musculus	68942	M. musculus	Chmp2b	charged multivesicular body protein 2B	GO:1902188 positive regulation of viral release from host cell;GO:1902186 regulation of viral release from host cell;GO:0039702 viral budding via host ESCRT complex	0.0	0.0	0.0	0.0	1.0	1.0	0.0	0.0	0.0	0.0	0.0	0.0	0.0	0.0	0.0	0.0	0.0	0.0	0.0	0.0
Emc7	73024	symbol	M. musculus	73024	M. musculus	Emc7	ER membrane protein complex subunit 7	GO:0008150 biological_process	0.0	0.0	0.0	0.0	0.0	0.0	0.0	0.0	0.0	0.0	0.0	0.0	0.0	0.0	0.0	0.0	0.0	0.0	0.0	0.0
Ssna1	68475	symbol	M. musculus	68475	M. musculus	Ssna1	SS nuclear autoantigen 1	GO:0060830 ciliary receptor clustering involved in smoothened signaling pathway;GO:0042073 intraciliary transport;GO:0043113 receptor clustering	0.0	0.0	0.0	0.0	0.0	1.0	0.0	0.0	1.0	0.0	0.0	0.0	0.0	0.0	0.0	0.0	0.0	0.0	0.0	0.0
Ncbp2	68092	symbol	M. musculus	68092	M. musculus	Ncbp2	nuclear cap binding protein subunit 2	GO:0031442 positive regulation of mRNA 3'-end processing;GO:0098789 pre-mRNA cleavage required for polyadenylation;GO:0098787 mRNA cleavage involved in mRNA processing	1.0	0.0	1.0	0.0	0.0	0.0	0.0	0.0	0.0	0.0	0.0	0.0	0.0	0.0	0.0	1.0	1.0	0.0	0.0	0.0
Srp19	66384	symbol	M. musculus	66384	M. musculus	Srp19	signal recognition particle 19	GO:0006617 SRP-dependent cotranslational protein targeting to membrane, signal sequence recognition;GO:0006616 SRP-dependent cotranslational protein targeting to membrane, translocation;GO:0006614 SRP-dependent cotranslational protein targeting to membrane	0.0	0.0	0.0	0.0	0.0	0.0	0.0	0.0	0.0	0.0	0.0	0.0	0.0	1.0	0.0	0.0	0.0	0.0	0.0	0.0
Sra1	24068	symbol	M. musculus	24068	M. musculus	Sra1	steroid receptor RNA activator 1	GO:0045662 negative regulation of myoblast differentiation;GO:0071391 cellular response to estrogen stimulus;GO:0045661 regulation of myoblast differentiation	0.0	0.0	0.0	0.0	0.0	0.0	0.0	0.0	0.0	0.0	0.0	0.0	0.0	0.0	0.0	0.0	0.0	0.0	0.0	0.0
Pdcl3	68833	symbol	M. musculus	68833	M. musculus	Pdcl3	phosducin-like 3	GO:2000059 negative regulation of ubiquitin-dependent protein catabolic process;GO:1903051 negative regulation of proteolysis involved in cellular protein catabolic process;GO:0045766 positive regulation of angiogenesis	0.0	0.0	0.0	0.0	0.0	1.0	0.0	0.0	0.0	0.0	0.0	0.0	0.0	0.0	0.0	0.0	0.0	0.0	1.0	1.0
41896						None	None	None	nan	nan	nan	nan	nan	nan	nan	nan	nan	nan	nan	nan	nan	nan	nan	nan	nan	nan	nan	nan
Psmd4	19185	symbol	M. musculus	19185	M. musculus	Psmd4	proteasome (prosome, macropain) 26S subunit, non-ATPase, 4	GO:0043248 proteasome assembly;GO:0043161 proteasome-mediated ubiquitin-dependent protein catabolic process;GO:0006511 ubiquitin-dependent protein catabolic process	0.0	0.0	1.0	0.0	0.0	1.0	0.0	0.0	0.0	0.0	0.0	0.0	0.0	0.0	0.0	0.0	0.0	0.0	0.0	0.0
Prdx4	53381	symbol	M. musculus	53381	M. musculus	Prdx4	peroxiredoxin 4	GO:2000255 negative regulation of male germ cell proliferation;GO:1905937 negative regulation of germ cell proliferation;GO:2000254 regulation of male germ cell proliferation	0.0	1.0	0.0	0.0	0.0	0.0	0.0	0.0	0.0	1.0	0.0	1.0	0.0	0.0	0.0	0.0	0.0	1.0	0.0	0.0
1110001J03Rik	66117	gene_synonym	M. musculus	66117	M. musculus	Fmc1	formation of mitochondrial complex V assembly factor 1	GO:0033615 mitochondrial proton-transporting ATP synthase complex assembly;GO:0061469 regulation of type B pancreatic cell proliferation;GO:0043461 proton-transporting ATP synthase complex assembly	0.0	1.0	0.0	0.0	0.0	0.0	0.0	0.0	0.0	0.0	0.0	0.0	0.0	0.0	0.0	0.0	0.0	0.0	1.0	0.0
2310036O22Rik	68544	gene_synonym	M. musculus	68544	M. musculus	Trir	telomerase RNA component interacting RNase	GO:0016075 rRNA catabolic process;GO:0034661 ncRNA catabolic process;GO:0090503 RNA phosphodiester bond hydrolysis, exonucleolytic	0.0	0.0	0.0	0.0	1.0	0.0	0.0	0.0	0.0	0.0	0.0	0.0	0.0	0.0	0.0	0.0	0.0	0.0	0.0	0.0
Dazap2	23994	symbol	M. musculus	23994	M. musculus	Dazap2	DAZ associated protein 2	GO:0071902 positive regulation of protein serine/threonine kinase activity;GO:0045860 positive regulation of protein kinase activity;GO:0071900 regulation of protein serine/threonine kinase activity	0.0	0.0	0.0	0.0	0.0	0.0	0.0	0.0	0.0	0.0	0.0	0.0	0.0	0.0	0.0	0.0	0.0	0.0	0.0	0.0
Tra2b	20462	symbol	M. musculus	20462	M. musculus	Tra2b	transformer 2 beta	GO:0021796 cerebral cortex regionalization;GO:0021978 telencephalon regionalization;GO:0048025 negative regulation of mRNA splicing, via spliceosome	0.0	0.0	1.0	0.0	0.0	0.0	0.0	0.0	0.0	0.0	0.0	0.0	0.0	0.0	0.0	0.0	0.0	0.0	0.0	0.0
Banf1	23825	symbol	M. musculus	23825	M. musculus	Banf1	barrier to autointegration factor 1	GO:0075713 establishment of integrated proviral latency;GO:0019043 establishment of viral latency;GO:0019042 viral latency	0.0	0.0	0.0	0.0	0.0	0.0	0.0	0.0	0.0	0.0	0.0	0.0	0.0	0.0	0.0	0.0	0.0	0.0	0.0	0.0
Capns1	12336	symbol	M. musculus	12336	M. musculus	Capns1	calpain, small subunit 1		0.0	0.0	0.0	0.0	0.0	0.0	0.0	0.0	0.0	0.0	0.0	0.0	0.0	0.0	0.0	0.0	0.0	0.0	0.0	0.0
Fkbp8	14232	symbol	M. musculus	14232	M. musculus	Fkbp8	FK506 binding protein 8	GO:0030513 positive regulation of BMP signaling pathway;GO:0021904 dorsal/ventral neural tube patterning;GO:0021532 neural tube patterning	0.0	0.0	0.0	0.0	0.0	1.0	0.0	0.0	0.0	0.0	0.0	0.0	0.0	0.0	0.0	0.0	0.0	0.0	0.0	0.0
Rplp1	56040	symbol	M. musculus	56040	M. musculus	Rplp1	ribosomal protein, large, P1	GO:0002181 cytoplasmic translation;GO:0006414 translational elongation;GO:0006417 regulation of translation	1.0	0.0	0.0	0.0	0.0	0.0	0.0	0.0	0.0	0.0	0.0	0.0	0.0	0.0	0.0	0.0	0.0	0.0	0.0	0.0
Rps25	75617	symbol	M. musculus	75617	M. musculus	Rps25	ribosomal protein S25	GO:0000028 ribosomal small subunit assembly;GO:0042255 ribosome assembly;GO:0042274 ribosomal small subunit biogenesis	1.0	0.0	1.0	1.0	1.0	0.0	0.0	0.0	0.0	0.0	0.0	0.0	0.0	0.0	0.0	0.0	0.0	0.0	0.0	0.0
Ndufb10	68342	symbol	M. musculus	68342	M. musculus	Ndufb10	NADH:ubiquinone oxidoreductase subunit B10	GO:0032981 mitochondrial respiratory chain complex I assembly;GO:0010257 NADH dehydrogenase complex assembly;GO:0033108 mitochondrial respiratory chain complex assembly	0.0	1.0	0.0	0.0	0.0	0.0	0.0	0.0	0.0	0.0	0.0	0.0	0.0	0.0	0.0	0.0	0.0	0.0	0.0	0.0
Gabarap	56486	symbol	M. musculus	56486	M. musculus	Gabarap	gamma-aminobutyric acid receptor associated protein	GO:0006995 cellular response to nitrogen starvation;GO:0043562 cellular response to nitrogen levels;GO:0008625 extrinsic apoptotic signaling pathway via death domain receptors	0.0	1.0	0.0	0.0	1.0	1.0	0.0	0.0	0.0	0.0	0.0	0.0	0.0	0.0	0.0	0.0	0.0	0.0	0.0	1.0
Npm3	18150	symbol	M. musculus	18150	M. musculus	Npm3	nucleoplasmin 3	GO:0009303 rRNA transcription;GO:0098781 ncRNA transcription;GO:0006338 chromatin remodeling	0.0	0.0	0.0	0.0	1.0	0.0	0.0	0.0	0.0	0.0	0.0	0.0	0.0	0.0	0.0	0.0	0.0	0.0	0.0	0.0
Rpl5	100503670	symbol	M. musculus	100503670	M. musculus	Rpl5	ribosomal protein L5	GO:1905017 positive regulation of isoleucine-tRNA ligase activity;GO:1905020 positive regulation of methionine-tRNA ligase activity;GO:1905023 positive regulation of threonine-tRNA ligase activity	1.0	0.0	0.0	0.0	1.0	1.0	0.0	0.0	0.0	0.0	1.0	0.0	0.0	0.0	0.0	0.0	0.0	0.0	1.0	1.0
Cox8a	12868	symbol	M. musculus	12868	M. musculus	Cox8a	cytochrome c oxidase subunit 8A		0.0	1.0	0.0	0.0	0.0	0.0	0.0	1.0	0.0	0.0	0.0	0.0	0.0	0.0	0.0	0.0	0.0	0.0	0.0	0.0
Rps15a	267019	symbol	M. musculus	267019	M. musculus	Rps15a	ribosomal protein S15A	GO:0009615 response to virus;GO:0045787 positive regulation of cell cycle;GO:0008284 positive regulation of cell proliferation	1.0	0.0	1.0	1.0	0.0	0.0	0.0	0.0	0.0	0.0	0.0	0.0	0.0	0.0	0.0	0.0	0.0	0.0	0.0	0.0
Rtcb	28088	symbol	M. musculus	28088	M. musculus	Rtcb	RNA 2',3'-cyclic phosphate and 5'-OH ligase	GO:0000971 tRNA exon ligation utilizing 2',3' cyclic phosphate of 5'-exon as source of linkage phosphate;GO:0000968 tRNA exon ligation;GO:0000378 RNA exon ligation	0.0	0.0	1.0	0.0	1.0	0.0	0.0	0.0	0.0	0.0	0.0	0.0	0.0	0.0	0.0	0.0	0.0	0.0	0.0	0.0
Rps23	66475	symbol	M. musculus	66475	M. musculus	Rps23	ribosomal protein S23	GO:1990145 maintenance of translational fidelity;GO:0034063 stress granule assembly;GO:0002181 cytoplasmic translation	1.0	0.0	1.0	1.0	1.0	0.0	0.0	0.0	0.0	0.0	0.0	0.0	0.0	0.0	0.0	0.0	0.0	0.0	0.0	0.0
Myl12a	67268	symbol	M. musculus	67268	M. musculus	Myl12a	myosin, light chain 12A, regulatory, non-sarcomeric	GO:0008360 regulation of cell shape;GO:0072659 protein localization to plasma membrane;GO:1990778 protein localization to cell periphery	0.0	0.0	0.0	0.0	0.0	0.0	0.0	0.0	0.0	0.0	0.0	0.0	0.0	0.0	0.0	0.0	0.0	0.0	0.0	0.0
Sec11a	56529	symbol	M. musculus	56529	M. musculus	Sec11a	SEC11 homolog A, signal peptidase complex subunit	GO:0006465 signal peptide processing;GO:0016485 protein processing;GO:0051604 protein maturation	1.0	0.0	0.0	0.0	0.0	0.0	0.0	0.0	0.0	0.0	0.0	0.0	0.0	0.0	0.0	0.0	0.0	0.0	0.0	0.0
Rfc2	19718	symbol	M. musculus	19718	M. musculus	Rfc2	replication factor C (activator 1) 2	GO:1900264 positive regulation of DNA-directed DNA polymerase activity;GO:1900262 regulation of DNA-directed DNA polymerase activity;GO:2000573 positive regulation of DNA biosynthetic process	0.0	0.0	0.0	0.0	0.0	1.0	0.0	0.0	0.0	0.0	0.0	0.0	1.0	0.0	0.0	0.0	0.0	0.0	0.0	0.0
Prkcsh	19089	symbol	M. musculus	19089	M. musculus	Prkcsh	protein kinase C substrate 80K-H	GO:0010977 negative regulation of neuron projection development;GO:0006491 N-glycan processing;GO:0045665 negative regulation of neuron differentiation	0.0	0.0	0.0	0.0	0.0	0.0	0.0	0.0	0.0	0.0	0.0	0.0	0.0	0.0	1.0	0.0	0.0	0.0	0.0	0.0
Wdr83os	414077	symbol	M. musculus	414077	M. musculus	Wdr83os	WD repeat domain 83 opposite strand	GO:0008150 biological_process	0.0	0.0	0.0	0.0	0.0	0.0	0.0	0.0	0.0	0.0	0.0	0.0	0.0	0.0	0.0	0.0	0.0	0.0	0.0	0.0
Abracl	73112	symbol	M. musculus	73112	M. musculus	Abracl	ABRA C-terminal like	GO:0032970 regulation of actin filament-based process;GO:0030029 actin filament-based process;GO:0050794 regulation of cellular process	0.0	0.0	0.0	0.0	0.0	0.0	0.0	0.0	0.0	0.0	0.0	0.0	0.0	0.0	0.0	0.0	0.0	0.0	0.0	0.0
Aprt	11821	symbol	M. musculus	11821	M. musculus	Aprt	adenine phosphoribosyl transferase	GO:0044209 AMP salvage;GO:0006168 adenine salvage;GO:0006166 purine ribonucleoside salvage	0.0	1.0	0.0	0.0	0.0	0.0	0.0	0.0	1.0	0.0	0.0	0.0	0.0	0.0	0.0	1.0	0.0	0.0	0.0	0.0
Ccdc58	381045	symbol	M. musculus	381045	M. musculus	Ccdc58	coiled-coil domain containing 58	GO:0008150 biological_process	0.0	0.0	0.0	0.0	0.0	0.0	0.0	0.0	0.0	0.0	0.0	0.0	0.0	0.0	0.0	0.0	0.0	0.0	0.0	0.0
Myh9	17886	symbol	M. musculus	17886	M. musculus	Myh9	myosin, heavy polypeptide 9, non-muscle	GO:1903923 positive regulation of protein processing in phagocytic vesicle;GO:1903919 negative regulation of actin filament severing;GO:1903921 regulation of protein processing in phagocytic vesicle	0.0	0.0	0.0	0.0	0.0	0.0	0.0	0.0	0.0	0.0	0.0	0.0	0.0	0.0	0.0	0.0	0.0	0.0	0.0	1.0
Ptma	19231	symbol	M. musculus	19231	M. musculus	Ptma	prothymosin alpha	GO:0043486 histone exchange;GO:0043044 ATP-dependent chromatin remodeling;GO:0034728 nucleosome organization	0.0	0.0	0.0	0.0	0.0	1.0	0.0	0.0	0.0	0.0	0.0	0.0	0.0	0.0	0.0	0.0	0.0	0.0	0.0	0.0
Med30	69790	symbol	M. musculus	69790	M. musculus	Med30	mediator complex subunit 30	GO:0030521 androgen receptor signaling pathway;GO:0030518 intracellular steroid hormone receptor signaling pathway;GO:0043401 steroid hormone mediated signaling pathway	0.0	0.0	0.0	0.0	0.0	1.0	0.0	0.0	0.0	0.0	0.0	0.0	0.0	0.0	0.0	0.0	0.0	0.0	1.0	0.0
Sdhc	66052	symbol	M. musculus	66052	M. musculus	Sdhc	succinate dehydrogenase complex, subunit C, integral membrane protein	GO:0006121 mitochondrial electron transport, succinate to ubiquinone;GO:0042775 mitochondrial ATP synthesis coupled electron transport;GO:0042773 ATP synthesis coupled electron transport	0.0	1.0	0.0	0.0	0.0	0.0	0.0	0.0	0.0	0.0	0.0	1.0	0.0	0.0	0.0	0.0	0.0	1.0	0.0	0.0
Aimp1	13722	symbol	M. musculus	13722	M. musculus	Aimp1	aminoacyl tRNA synthetase complex-interacting multifunctional protein 1	GO:0070094 positive regulation of glucagon secretion;GO:0070092 regulation of glucagon secretion;GO:0070091 glucagon secretion	1.0	0.0	0.0	0.0	1.0	0.0	0.0	0.0	0.0	0.0	0.0	0.0	0.0	0.0	0.0	0.0	0.0	0.0	0.0	0.0
2700029M09Rik	72612	gene_synonym	M. musculus	72612	M. musculus	Hpf1	histone PARylation factor 1	GO:0018312 peptidyl-serine ADP-ribosylation;GO:0010835 regulation of protein ADP-ribosylation;GO:0006471 protein ADP-ribosylation	0.0	0.0	0.0	0.0	0.0	0.0	0.0	0.0	0.0	0.0	0.0	0.0	0.0	0.0	0.0	0.0	0.0	0.0	0.0	0.0
Bag1	12017	symbol	M. musculus	12017	M. musculus	Bag1	BCL2-associated athanogene 1	GO:0014040 positive regulation of Schwann cell differentiation;GO:0014038 regulation of Schwann cell differentiation;GO:2000672 negative regulation of motor neuron apoptotic process	0.0	0.0	0.0	0.0	0.0	1.0	0.0	0.0	0.0	1.0	0.0	0.0	0.0	1.0	1.0	0.0	0.0	0.0	0.0	1.0
Rpl21	19933	symbol	M. musculus	19933	M. musculus	Rpl21	ribosomal protein L21	GO:0006412 translation;GO:0043043 peptide biosynthetic process;GO:0043604 amide biosynthetic process	1.0	0.0	0.0	0.0	0.0	0.0	1.0	0.0	0.0	0.0	0.0	0.0	0.0	0.0	0.0	0.0	0.0	0.0	0.0	0.0
Cd63	12512	symbol	M. musculus	12512	M. musculus	Cd63	CD63 antigen	GO:0035646 endosome to melanosome transport;GO:0043485 endosome to pigment granule transport;GO:0048757 pigment granule maturation	0.0	0.0	0.0	0.0	0.0	0.0	0.0	0.0	1.0	0.0	0.0	0.0	0.0	0.0	0.0	0.0	0.0	0.0	0.0	0.0
Bcap31	27061	symbol	M. musculus	27061	M. musculus	Bcap31	B cell receptor associated protein 31	GO:1904154 positive regulation of retrograde protein transport, ER to cytosol;GO:1903071 positive regulation of ER-associated ubiquitin-dependent protein catabolic process;GO:1903069 regulation of ER-associated ubiquitin-dependent protein catabolic process	0.0	0.0	0.0	0.0	0.0	1.0	0.0	0.0	0.0	0.0	0.0	0.0	0.0	1.0	1.0	0.0	0.0	0.0	1.0	1.0
Orc6	56452	symbol	M. musculus	56452	M. musculus	Orc6	origin recognition complex, subunit 6	GO:0051782 negative regulation of cell division;GO:0006270 DNA replication initiation;GO:0006261 DNA-dependent DNA replication	0.0	0.0	0.0	0.0	0.0	1.0	0.0	0.0	0.0	0.0	0.0	0.0	0.0	0.0	0.0	0.0	0.0	0.0	0.0	0.0
Naa38	78304	symbol	M. musculus	78304	M. musculus	Naa38	N(alpha)-acetyltransferase 38, NatC auxiliary subunit	GO:0043066 negative regulation of apoptotic process;GO:0043069 negative regulation of programmed cell death;GO:0060548 negative regulation of cell death	0.0	0.0	0.0	0.0	0.0	0.0	0.0	0.0	0.0	0.0	0.0	0.0	0.0	0.0	0.0	0.0	0.0	0.0	0.0	0.0
Sumo1	22218	symbol	M. musculus	22218	M. musculus	Sumo1	small ubiquitin-like modifier 1	GO:1902260 negative regulation of delayed rectifier potassium channel activity;GO:1901896 positive regulation of calcium-transporting ATPase activity;GO:1903817 negative regulation of voltage-gated potassium channel activity	0.0	0.0	0.0	0.0	0.0	1.0	0.0	0.0	1.0	0.0	0.0	0.0	1.0	1.0	0.0	0.0	0.0	0.0	1.0	1.0
Psma2	19166	symbol	M. musculus	19166	M. musculus	Psma2	proteasome (prosome, macropain) subunit, alpha type 2	GO:0010499 proteasomal ubiquitin-independent protein catabolic process;GO:0043161 proteasome-mediated ubiquitin-dependent protein catabolic process;GO:0006511 ubiquitin-dependent protein catabolic process	0.0	0.0	1.0	0.0	0.0	1.0	0.0	0.0	0.0	0.0	0.0	0.0	0.0	0.0	0.0	0.0	0.0	0.0	0.0	0.0
Slc25a3	18674	symbol	M. musculus	18674	M. musculus	Slc25a3	solute carrier family 25 (mitochondrial carrier, phosphate carrier), member 3	GO:0035435 phosphate ion transmembrane transport;GO:0006817 phosphate ion transport;GO:0098661 inorganic anion transmembrane transport	0.0	0.0	0.0	0.0	0.0	0.0	0.0	0.0	0.0	0.0	0.0	0.0	0.0	0.0	0.0	0.0	0.0	0.0	0.0	0.0
Ndufa6	67130	symbol	M. musculus	67130	M. musculus	Ndufa6	NADH:ubiquinone oxidoreductase subunit A6	GO:0006979 response to oxidative stress;GO:0055114 oxidation-reduction process;GO:0006950 response to stress	0.0	1.0	0.0	0.0	0.0	0.0	0.0	0.0	0.0	0.0	0.0	0.0	0.0	0.0	0.0	0.0	0.0	1.0	0.0	0.0
Pabpn1	54196	symbol	M. musculus	54196	M. musculus	Pabpn1	poly(A) binding protein, nuclear 1	GO:0016973 poly(A)+ mRNA export from nucleus;GO:1904247 positive regulation of polynucleotide adenylyltransferase activity;GO:1904245 regulation of polynucleotide adenylyltransferase activity	0.0	0.0	1.0	0.0	0.0	0.0	0.0	0.0	0.0	0.0	0.0	0.0	0.0	0.0	0.0	0.0	0.0	0.0	0.0	0.0
Arl3	56350	symbol	M. musculus	56350	M. musculus	Arl3	ADP-ribosylation factor-like 3	GO:0042073 intraciliary transport;GO:0042461 photoreceptor cell development;GO:0046530 photoreceptor cell differentiation	0.0	0.0	0.0	0.0	1.0	0.0	0.0	0.0	1.0	0.0	0.0	0.0	0.0	0.0	0.0	0.0	0.0	0.0	0.0	0.0
Rhoc	11853	symbol	M. musculus	11853	M. musculus	Rhoc	ras homolog family member C	GO:0051496 positive regulation of stress fiber assembly;GO:0032464 positive regulation of protein homooligomerization;GO:0051492 regulation of stress fiber assembly	0.0	0.0	0.0	0.0	0.0	0.0	0.0	0.0	0.0	0.0	0.0	0.0	0.0	0.0	0.0	0.0	0.0	0.0	0.0	1.0
Cnih1	12793	symbol	M. musculus	12793	M. musculus	Cnih1	cornichon family AMPA receptor auxiliary protein 1	GO:0016192 vesicle-mediated transport;GO:0006810 transport;GO:0051234 establishment of localization	0.0	0.0	0.0	0.0	0.0	0.0	0.0	0.0	0.0	0.0	0.0	0.0	0.0	0.0	0.0	0.0	0.0	0.0	0.0	0.0
Tma7	66167	symbol	M. musculus	66167	M. musculus	Tma7	translational machinery associated 7	GO:0002181 cytoplasmic translation;GO:0006412 translation;GO:0043043 peptide biosynthetic process	1.0	0.0	0.0	0.0	0.0	0.0	0.0	0.0	0.0	0.0	0.0	0.0	0.0	0.0	0.0	0.0	0.0	0.0	0.0	0.0
Edf1	59022	symbol	M. musculus	59022	M. musculus	Edf1	endothelial differentiation-related factor 1	GO:0043388 positive regulation of DNA binding;GO:0051101 regulation of DNA binding;GO:0051099 positive regulation of binding	0.0	0.0	0.0	0.0	0.0	0.0	0.0	0.0	0.0	0.0	0.0	0.0	0.0	0.0	0.0	0.0	0.0	0.0	0.0	0.0
Anapc13	69010	symbol	M. musculus	69010	M. musculus	Anapc13	anaphase promoting complex subunit 13	GO:0070979 protein K11-linked ubiquitination;GO:0000209 protein polyubiquitination;GO:0016567 protein ubiquitination	0.0	0.0	0.0	0.0	0.0	1.0	0.0	0.0	0.0	0.0	0.0	0.0	0.0	0.0	0.0	0.0	0.0	0.0	1.0	0.0
Arpc5l	74192	symbol	M. musculus	74192	M. musculus	Arpc5l	actin related protein 2/3 complex, subunit 5-like	GO:0034314 Arp2/3 complex-mediated actin nucleation;GO:0045010 actin nucleation;GO:0030838 positive regulation of actin filament polymerization	0.0	0.0	0.0	0.0	0.0	0.0	0.0	0.0	0.0	0.0	0.0	0.0	0.0	0.0	0.0	0.0	0.0	0.0	0.0	0.0
Cfl1	12631	symbol	M. musculus	12631	M. musculus	Cfl1	cofilin 1, non-muscle	GO:2000814 positive regulation of barbed-end actin filament capping;GO:2000812 regulation of barbed-end actin filament capping;GO:2000784 positive regulation of establishment of cell polarity regulating cell shape	0.0	0.0	0.0	0.0	0.0	0.0	0.0	0.0	0.0	0.0	0.0	0.0	0.0	1.0	0.0	0.0	0.0	1.0	0.0	1.0
Magoh	17149	symbol	M. musculus	17149	M. musculus	Magoh	mago homolog, exon junction complex core component	GO:0000381 regulation of alternative mRNA splicing, via spliceosome;GO:0000184 nuclear-transcribed mRNA catabolic process, nonsense-mediated decay;GO:0000380 alternative mRNA splicing, via spliceosome	1.0	0.0	1.0	0.0	0.0	0.0	0.0	0.0	0.0	0.0	0.0	0.0	0.0	0.0	0.0	0.0	0.0	0.0	0.0	0.0
Dynlrb1	67068	symbol	M. musculus	67068	M. musculus	Dynlrb1	dynein light chain roadblock-type 1	GO:0007632 visual behavior;GO:0007018 microtubule-based movement;GO:0009416 response to light stimulus	0.0	0.0	0.0	0.0	0.0	0.0	0.0	0.0	1.0	0.0	0.0	0.0	0.0	0.0	0.0	0.0	0.0	0.0	0.0	0.0
Tceal8	66684	symbol	M. musculus	66684	M. musculus	Tceal8	transcription elongation factor A (SII)-like 8		0.0	0.0	0.0	0.0	0.0	0.0	0.0	0.0	0.0	0.0	0.0	0.0	0.0	0.0	0.0	0.0	0.0	0.0	0.0	0.0
Dbi	13167	symbol	M. musculus	13167	M. musculus	Dbi	diazepam binding inhibitor	GO:0051281 positive regulation of release of sequestered calcium ion into cytosol;GO:0031999 negative regulation of fatty acid beta-oxidation;GO:0051279 regulation of release of sequestered calcium ion into cytosol	0.0	0.0	0.0	0.0	0.0	0.0	0.0	0.0	1.0	0.0	0.0	0.0	0.0	0.0	0.0	0.0	0.0	0.0	1.0	0.0
Itgb1	16412	symbol	M. musculus	16412	M. musculus	Itgb1	integrin beta 1 (fibronectin receptor beta)	GO:0021943 formation of radial glial scaffolds;GO:0007161 calcium-independent cell-matrix adhesion;GO:0021932 hindbrain radial glia guided cell migration	0.0	0.0	0.0	0.0	1.0	1.0	0.0	0.0	0.0	0.0	0.0	0.0	0.0	1.0	0.0	0.0	0.0	0.0	1.0	1.0
Sf3b6	66055	symbol	M. musculus	66055	M. musculus	Sf3b6	splicing factor 3B, subunit 6	GO:0001825 blastocyst formation;GO:0001824 blastocyst development;GO:0000398 mRNA splicing, via spliceosome	0.0	0.0	1.0	0.0	0.0	0.0	0.0	0.0	0.0	0.0	0.0	0.0	0.0	0.0	0.0	1.0	0.0	0.0	0.0	0.0
Hspe1	15528	symbol	M. musculus	15528	M. musculus	Hspe1	heat shock protein 1 (chaperonin 10)	GO:0051085 chaperone cofactor-dependent protein refolding;GO:0051084 'de novo' posttranslational protein folding;GO:0006458 'de novo' protein folding	0.0	0.0	0.0	0.0	0.0	0.0	0.0	0.0	0.0	1.0	0.0	0.0	0.0	0.0	0.0	0.0	0.0	0.0	0.0	0.0
Slc25a4	11739	symbol	M. musculus	11739	M. musculus	Slc25a4	solute carrier family 25 (mitochondrial carrier, adenine nucleotide translocator), member 4	GO:2000277 positive regulation of oxidative phosphorylation uncoupler activity;GO:0061051 positive regulation of cell growth involved in cardiac muscle cell development;GO:1902109 negative regulation of mitochondrial membrane permeability involved in apoptotic process	0.0	1.0	0.0	0.0	0.0	0.0	0.0	0.0	1.0	0.0	0.0	0.0	0.0	0.0	0.0	0.0	0.0	0.0	0.0	0.0
Atp5j	11957	symbol	M. musculus	11957	M. musculus	Atp5j	ATP synthase, H+ transporting, mitochondrial F0 complex, subunit F	GO:0015986 ATP synthesis coupled proton transport;GO:0015985 energy coupled proton transport, down electrochemical gradient;GO:0006754 ATP biosynthetic process	0.0	1.0	0.0	0.0	0.0	0.0	0.0	0.0	1.0	0.0	0.0	0.0	0.0	0.0	0.0	0.0	0.0	0.0	0.0	0.0
Rpl13a	22121	symbol	M. musculus	22121	M. musculus	Rpl13a	ribosomal protein L13A	GO:1901194 negative regulation of formation of translation preinitiation complex;GO:1901193 regulation of formation of translation preinitiation complex;GO:1904689 negative regulation of cytoplasmic translational initiation	1.0	0.0	0.0	0.0	1.0	0.0	1.0	0.0	0.0	0.0	0.0	0.0	0.0	0.0	0.0	0.0	1.0	0.0	0.0	0.0
Tmem256	69186	symbol	M. musculus	69186	M. musculus	Tmem256	transmembrane protein 256	GO:0008150 biological_process	0.0	0.0	0.0	0.0	0.0	0.0	0.0	0.0	0.0	0.0	0.0	0.0	0.0	0.0	0.0	0.0	0.0	0.0	0.0	0.0
Anp32b	67628	symbol	M. musculus	67628	M. musculus	Anp32b	acidic (leucine-rich) nuclear phosphoprotein 32 family, member B	GO:1900087 positive regulation of G1/S transition of mitotic cell cycle;GO:1902808 positive regulation of cell cycle G1/S phase transition;GO:0021591 ventricular system development	0.0	0.0	0.0	0.0	0.0	0.0	0.0	0.0	0.0	0.0	0.0	0.0	0.0	0.0	0.0	0.0	0.0	0.0	0.0	0.0
Clic1	114584	symbol	M. musculus	114584	M. musculus	Clic1	chloride intracellular channel 1	GO:0045669 positive regulation of osteoblast differentiation;GO:0045778 positive regulation of ossification;GO:0051881 regulation of mitochondrial membrane potential	0.0	0.0	0.0	0.0	0.0	0.0	0.0	0.0	0.0	0.0	0.0	0.0	0.0	0.0	0.0	0.0	0.0	0.0	0.0	0.0
Cct2	12461	symbol	M. musculus	12461	M. musculus	Cct2	chaperonin containing Tcp1, subunit 2 (beta)	GO:1904874 positive regulation of telomerase RNA localization to Cajal body;GO:1904851 positive regulation of establishment of protein localization to telomere;GO:0051086 chaperone mediated protein folding independent of cofactor	0.0	0.0	0.0	0.0	0.0	0.0	0.0	0.0	0.0	1.0	0.0	0.0	0.0	1.0	0.0	0.0	0.0	0.0	1.0	0.0
Srsf11	69207	symbol	M. musculus	69207	M. musculus	Srsf11	serine/arginine-rich splicing factor 11	GO:0008150 biological_process	0.0	0.0	1.0	0.0	0.0	0.0	0.0	0.0	0.0	0.0	0.0	0.0	0.0	0.0	0.0	0.0	0.0	0.0	0.0	0.0
Thoc7	66231	symbol	M. musculus	66231	M. musculus	Thoc7	THO complex 7	GO:0046784 viral mRNA export from host cell nucleus;GO:0044417 translocation of molecules into host;GO:0006406 mRNA export from nucleus	0.0	0.0	1.0	0.0	0.0	0.0	0.0	0.0	0.0	0.0	0.0	0.0	0.0	0.0	0.0	0.0	0.0	0.0	0.0	0.0
Ptov1	84113	symbol	M. musculus	84113	M. musculus	Ptov1	prostate tumor over expressed gene 1		0.0	0.0	0.0	0.0	0.0	0.0	0.0	0.0	0.0	0.0	0.0	0.0	0.0	0.0	0.0	0.0	0.0	0.0	0.0	0.0
Rpl37	67281	symbol	M. musculus	67281	M. musculus	Rpl37	ribosomal protein L37	GO:0006412 translation;GO:0043043 peptide biosynthetic process;GO:0043604 amide biosynthetic process	1.0	0.0	0.0	0.0	0.0	0.0	0.0	0.0	0.0	0.0	0.0	0.0	0.0	0.0	0.0	0.0	0.0	0.0	0.0	0.0
Ptges3	56351	symbol	M. musculus	56351	M. musculus	Ptges3	prostaglandin E synthase 3	GO:0042921 glucocorticoid receptor signaling pathway;GO:0001516 prostaglandin biosynthetic process;GO:0060430 lung saccule development	0.0	1.0	0.0	0.0	1.0	1.0	0.0	0.0	0.0	1.0	0.0	0.0	0.0	0.0	0.0	1.0	0.0	0.0	1.0	0.0
Metap2	56307	symbol	M. musculus	56307	M. musculus	Metap2	methionine aminopeptidase 2	GO:0018206 peptidyl-methionine modification;GO:0031365 N-terminal protein amino acid modification;GO:0016485 protein processing	0.0	0.0	0.0	0.0	0.0	0.0	0.0	0.0	0.0	0.0	0.0	0.0	0.0	0.0	0.0	0.0	0.0	0.0	0.0	0.0
Rps18	20084	symbol	M. musculus	20084	M. musculus	Rps18	ribosomal protein S18	GO:0006412 translation;GO:0043043 peptide biosynthetic process;GO:0043604 amide biosynthetic process	1.0	0.0	1.0	1.0	0.0	0.0	0.0	0.0	0.0	0.0	0.0	0.0	0.0	0.0	0.0	0.0	0.0	0.0	0.0	0.0
Tceb1	67923	gene_synonym	M. musculus	67923	M. musculus	Eloc	elongin C	GO:0032968 positive regulation of transcription elongation from RNA polymerase II promoter;GO:0034243 regulation of transcription elongation from RNA polymerase II promoter;GO:0032786 positive regulation of DNA-templated transcription, elongation	0.0	0.0	0.0	0.0	0.0	1.0	0.0	0.0	0.0	0.0	0.0	0.0	1.0	0.0	0.0	1.0	0.0	0.0	0.0	0.0
Exosc8	69639	symbol	M. musculus	69639	M. musculus	Exosc8	exosome component 8	GO:0071038 nuclear polyadenylation-dependent tRNA catabolic process;GO:0071035 nuclear polyadenylation-dependent rRNA catabolic process;GO:0071046 nuclear polyadenylation-dependent ncRNA catabolic process	0.0	0.0	1.0	1.0	1.0	1.0	0.0	0.0	0.0	0.0	0.0	0.0	0.0	0.0	0.0	0.0	0.0	0.0	0.0	0.0
Map2k2	26396	symbol	M. musculus	26396	M. musculus	Map2k2	mitogen-activated protein kinase kinase 2	GO:1903800 positive regulation of production of miRNAs involved in gene silencing by miRNA;GO:0090170 regulation of Golgi inheritance;GO:0060440 trachea formation	0.0	0.0	0.0	0.0	0.0	1.0	0.0	0.0	0.0	0.0	0.0	0.0	0.0	0.0	0.0	0.0	0.0	0.0	0.0	0.0
Ndufv2	72900	symbol	M. musculus	72900	M. musculus	Ndufv2	NADH:ubiquinone oxidoreductase core subunit V2	GO:0006120 mitochondrial electron transport, NADH to ubiquinone;GO:0042775 mitochondrial ATP synthesis coupled electron transport;GO:0042773 ATP synthesis coupled electron transport	0.0	1.0	0.0	0.0	0.0	0.0	0.0	0.0	0.0	0.0	0.0	0.0	0.0	0.0	0.0	0.0	0.0	0.0	0.0	0.0
Rpl22	19934	symbol	M. musculus	19934	M. musculus	Rpl22	ribosomal protein L22	GO:0099577 regulation of translation at presynapse, modulating synaptic transmission;GO:0140244 regulation of translation at presynapse;GO:0099547 regulation of translation at synapse, modulating synaptic transmission	1.0	0.0	0.0	0.0	0.0	0.0	0.0	0.0	0.0	0.0	0.0	0.0	0.0	0.0	0.0	0.0	0.0	0.0	0.0	0.0
Ube2d3	66105	symbol	M. musculus	66105	M. musculus	Ube2d3	ubiquitin-conjugating enzyme E2D 3	GO:0070979 protein K11-linked ubiquitination;GO:0070936 protein K48-linked ubiquitination;GO:0051865 protein autoubiquitination	0.0	0.0	0.0	0.0	0.0	1.0	0.0	0.0	0.0	0.0	0.0	0.0	0.0	0.0	1.0	0.0	0.0	0.0	1.0	0.0
Srp14	20813	symbol	M. musculus	20813	M. musculus	Srp14	signal recognition particle 14	GO:0006614 SRP-dependent cotranslational protein targeting to membrane;GO:0006613 cotranslational protein targeting to membrane;GO:0045047 protein targeting to ER	0.0	0.0	0.0	0.0	0.0	0.0	0.0	0.0	0.0	0.0	0.0	0.0	0.0	1.0	0.0	0.0	0.0	0.0	0.0	0.0
Lsm5	66373	symbol	M. musculus	66373	M. musculus	Lsm5	LSM5 homolog, U6 small nuclear RNA and mRNA degradation associated	GO:0006402 mRNA catabolic process;GO:0000398 mRNA splicing, via spliceosome;GO:0006401 RNA catabolic process	0.0	0.0	1.0	0.0	0.0	0.0	0.0	0.0	0.0	0.0	0.0	0.0	0.0	0.0	0.0	0.0	0.0	0.0	0.0	0.0
Stmn1	16765	symbol	M. musculus	16765	M. musculus	Stmn1	stathmin 1	GO:0051497 negative regulation of stress fiber assembly;GO:0070495 negative regulation of thrombin-activated receptor signaling pathway;GO:1905098 negative regulation of guanyl-nucleotide exchange factor activity	0.0	0.0	0.0	0.0	0.0	0.0	0.0	0.0	0.0	0.0	0.0	0.0	0.0	0.0	0.0	0.0	0.0	0.0	0.0	0.0
Apex1	11792	symbol	M. musculus	11792	M. musculus	Apex1	apurinic/apyrimidinic endonuclease 1	GO:0097698 telomere maintenance via base-excision repair;GO:0014912 negative regulation of smooth muscle cell migration;GO:1900087 positive regulation of G1/S transition of mitotic cell cycle	0.0	0.0	1.0	0.0	0.0	0.0	0.0	0.0	0.0	0.0	0.0	0.0	1.0	0.0	0.0	0.0	0.0	1.0	1.0	0.0
Polr2e	66420	symbol	M. musculus	66420	M. musculus	Polr2e	polymerase (RNA) II (DNA directed) polypeptide E	GO:0006366 transcription by RNA polymerase II;GO:0006351 transcription, DNA-templated;GO:0097659 nucleic acid-templated transcription	0.0	1.0	1.0	0.0	0.0	1.0	0.0	0.0	0.0	0.0	0.0	0.0	1.0	0.0	0.0	1.0	0.0	0.0	0.0	0.0
Snrpb2	20639	symbol	M. musculus	20639	M. musculus	Snrpb2	U2 small nuclear ribonucleoprotein B	GO:0000398 mRNA splicing, via spliceosome;GO:0000377 RNA splicing, via transesterification reactions with bulged adenosine as nucleophile;GO:0000375 RNA splicing, via transesterification reactions	0.0	0.0	1.0	0.0	0.0	0.0	0.0	0.0	0.0	0.0	0.0	0.0	0.0	0.0	0.0	0.0	0.0	0.0	0.0	0.0
Rplp2	67186	symbol	M. musculus	67186	M. musculus	Rplp2	ribosomal protein, large P2	GO:0006414 translational elongation;GO:0006412 translation;GO:0043043 peptide biosynthetic process	1.0	0.0	0.0	0.0	0.0	0.0	0.0	0.0	0.0	0.0	0.0	0.0	0.0	0.0	0.0	0.0	0.0	0.0	0.0	0.0
Dynll1	56455	symbol	M. musculus	56455	M. musculus	Dynll1	dynein light chain LC8-type 1	GO:0035774 positive regulation of insulin secretion involved in cellular response to glucose stimulus;GO:1902857 positive regulation of non-motile cilium assembly;GO:0045019 negative regulation of nitric oxide biosynthetic process	0.0	1.0	0.0	0.0	1.0	0.0	0.0	0.0	0.0	0.0	0.0	0.0	0.0	0.0	0.0	0.0	0.0	1.0	0.0	1.0
Aamp	227290	symbol	M. musculus	227290	M. musculus	Aamp	angio-associated migratory protein	GO:0042273 ribosomal large subunit biogenesis;GO:0042254 ribosome biogenesis;GO:0022613 ribonucleoprotein complex biogenesis	0.0	0.0	0.0	0.0	1.0	0.0	0.0	0.0	0.0	0.0	1.0	0.0	0.0	0.0	0.0	0.0	0.0	0.0	0.0	0.0
Ppp2r4	110854	gene_synonym	M. musculus	110854	M. musculus	Ptpa	protein phosphatase 2 protein activator	GO:0032516 positive regulation of phosphoprotein phosphatase activity;GO:0032515 negative regulation of phosphoprotein phosphatase activity;GO:0010922 positive regulation of phosphatase activity	0.0	0.0	0.0	0.0	0.0	0.0	0.0	0.0	0.0	0.0	0.0	0.0	0.0	0.0	0.0	0.0	0.0	0.0	0.0	1.0
Slirp	380773	symbol	M. musculus	380773	M. musculus	Slirp	SRA stem-loop interacting RNA binding protein	GO:0000961 negative regulation of mitochondrial RNA catabolic process;GO:0000960 regulation of mitochondrial RNA catabolic process;GO:0000957 mitochondrial RNA catabolic process	0.0	1.0	0.0	0.0	0.0	0.0	0.0	0.0	0.0	0.0	0.0	0.0	0.0	0.0	0.0	0.0	0.0	0.0	1.0	0.0
Cuta	67675	symbol	M. musculus	67675	M. musculus	Cuta	cutA divalent cation tolerance homolog	GO:0051260 protein homooligomerization;GO:0010038 response to metal ion;GO:0051259 protein complex oligomerization	0.0	0.0	0.0	0.0	0.0	0.0	0.0	0.0	0.0	0.0	0.0	0.0	0.0	0.0	0.0	0.0	0.0	0.0	0.0	0.0
Hypk	67693	symbol	M. musculus	67693	M. musculus	Hypk	huntingtin interacting protein K	GO:0050821 protein stabilization;GO:0031647 regulation of protein stability;GO:0043066 negative regulation of apoptotic process	0.0	0.0	0.0	0.0	0.0	0.0	0.0	0.0	0.0	0.0	0.0	0.0	0.0	0.0	0.0	0.0	0.0	0.0	1.0	0.0
Fam96b	68523	gene_synonym	M. musculus	68523	M. musculus	Ciao2b	cytosolic iron-sulfur assembly component 2B	GO:0097428 protein maturation by iron-sulfur cluster transfer;GO:0016226 iron-sulfur cluster assembly;GO:0031163 metallo-sulfur cluster assembly	0.0	0.0	0.0	0.0	0.0	0.0	0.0	0.0	0.0	0.0	0.0	0.0	0.0	0.0	0.0	0.0	0.0	0.0	0.0	0.0
Pomp	66537	symbol	M. musculus	66537	M. musculus	Pomp	proteasome maturation protein	GO:0043248 proteasome assembly;GO:0034622 cellular protein-containing complex assembly;GO:0065003 protein-containing complex assembly	0.0	0.0	0.0	0.0	0.0	1.0	0.0	0.0	0.0	0.0	0.0	0.0	0.0	0.0	0.0	0.0	0.0	0.0	0.0	0.0
Psmg1	56088	symbol	M. musculus	56088	M. musculus	Psmg1	proteasome (prosome, macropain) assembly chaperone 1	GO:0021930 cerebellar granule cell precursor proliferation;GO:0080129 proteasome core complex assembly;GO:0021924 cell proliferation in external granule layer	0.0	0.0	0.0	0.0	0.0	0.0	0.0	0.0	0.0	0.0	0.0	0.0	0.0	0.0	0.0	0.0	0.0	0.0	0.0	0.0
Tmed9	67511	symbol	M. musculus	67511	M. musculus	Tmed9	transmembrane p24 trafficking protein 9	GO:0048205 COPI coating of Golgi vesicle;GO:0048200 Golgi transport vesicle coating;GO:0035964 COPI-coated vesicle budding	0.0	0.0	0.0	0.0	0.0	0.0	0.0	0.0	0.0	0.0	0.0	0.0	0.0	0.0	0.0	0.0	0.0	0.0	0.0	0.0
Psma3	19167	symbol	M. musculus	19167	M. musculus	Psma3	proteasome (prosome, macropain) subunit, alpha type 3	GO:0010499 proteasomal ubiquitin-independent protein catabolic process;GO:0043161 proteasome-mediated ubiquitin-dependent protein catabolic process;GO:0052548 regulation of endopeptidase activity	0.0	0.0	1.0	0.0	0.0	1.0	0.0	0.0	0.0	0.0	0.0	0.0	0.0	0.0	0.0	0.0	0.0	0.0	0.0	1.0
Ndufb11	104130	symbol	M. musculus	104130	M. musculus	Ndufb11	NADH:ubiquinone oxidoreductase subunit B11	GO:0032981 mitochondrial respiratory chain complex I assembly;GO:0010257 NADH dehydrogenase complex assembly;GO:0033108 mitochondrial respiratory chain complex assembly	0.0	1.0	0.0	0.0	0.0	0.0	0.0	0.0	0.0	0.0	0.0	0.0	0.0	0.0	0.0	0.0	0.0	0.0	0.0	0.0
Clta	12757	symbol	M. musculus	12757	M. musculus	Clta	clathrin, light polypeptide (Lca)	GO:0048268 clathrin coat assembly;GO:0072583 clathrin-dependent endocytosis;GO:0006898 receptor-mediated endocytosis	0.0	1.0	0.0	0.0	0.0	1.0	0.0	0.0	0.0	0.0	0.0	0.0	0.0	0.0	0.0	0.0	0.0	0.0	0.0	0.0
Nudcd2	52653	symbol	M. musculus	52653	M. musculus	Nudcd2	NudC domain containing 2	GO:0006457 protein folding;GO:0032502 developmental process;GO:0009987 cellular process	0.0	0.0	0.0	0.0	0.0	0.0	0.0	0.0	0.0	1.0	0.0	0.0	0.0	0.0	0.0	0.0	0.0	0.0	0.0	0.0
Rpl32	19951	symbol	M. musculus	19951	M. musculus	Rpl32	ribosomal protein L32	GO:0006412 translation;GO:0043043 peptide biosynthetic process;GO:0043604 amide biosynthetic process	1.0	0.0	0.0	0.0	0.0	0.0	0.0	0.0	0.0	0.0	0.0	0.0	0.0	0.0	0.0	0.0	0.0	0.0	0.0	0.0
Txndc17	52700	symbol	M. musculus	52700	M. musculus	Txndc17	thioredoxin domain containing 17	GO:0033209 tumor necrosis factor-mediated signaling pathway;GO:0071356 cellular response to tumor necrosis factor;GO:0034612 response to tumor necrosis factor	0.0	0.0	0.0	0.0	0.0	0.0	0.0	0.0	0.0	0.0	0.0	0.0	0.0	0.0	0.0	0.0	0.0	0.0	0.0	0.0
Rpl9	20005	symbol	M. musculus	20005	M. musculus	Rpl9	ribosomal protein L9	GO:0002181 cytoplasmic translation;GO:0006412 translation;GO:0043043 peptide biosynthetic process	1.0	0.0	0.0	0.0	0.0	0.0	0.0	0.0	0.0	0.0	0.0	0.0	0.0	0.0	0.0	0.0	0.0	0.0	0.0	0.0
Cnbp	12785	symbol	M. musculus	12785	M. musculus	Cnbp	cellular nucleic acid binding protein	GO:0000122 negative regulation of transcription by RNA polymerase II;GO:0045944 positive regulation of transcription by RNA polymerase II;GO:0045892 negative regulation of transcription, DNA-templated	0.0	0.0	0.0	0.0	0.0	0.0	0.0	0.0	0.0	0.0	0.0	0.0	0.0	0.0	0.0	0.0	0.0	0.0	0.0	0.0
Hint1	15254	symbol	M. musculus	15254	M. musculus	Hint1	histidine triad nucleotide binding protein 1	GO:0009154 purine ribonucleotide catabolic process;GO:0009261 ribonucleotide catabolic process;GO:0006195 purine nucleotide catabolic process	0.0	1.0	0.0	0.0	0.0	0.0	0.0	0.0	0.0	0.0	0.0	0.0	0.0	0.0	0.0	0.0	0.0	0.0	1.0	1.0
Gstp1	14870	symbol	M. musculus	14870	M. musculus	Gstp1	glutathione S-transferase, pi 1	GO:2000429 negative regulation of neutrophil aggregation;GO:2000428 regulation of neutrophil aggregation;GO:0043508 negative regulation of JUN kinase activity	1.0	0.0	0.0	0.0	0.0	1.0	0.0	0.0	0.0	0.0	0.0	0.0	0.0	0.0	0.0	0.0	0.0	1.0	0.0	0.0
Atp6v1f	66144	symbol	M. musculus	66144	M. musculus	Atp6v1f	ATPase, H+ transporting, lysosomal V1 subunit F	GO:0015991 ATP hydrolysis coupled proton transport;GO:0015988 energy coupled proton transmembrane transport, against electrochemical gradient;GO:0099131 ATP hydrolysis coupled ion transmembrane transport	0.0	1.0	0.0	0.0	0.0	1.0	0.0	0.0	1.0	0.0	0.0	0.0	0.0	0.0	0.0	0.0	0.0	0.0	0.0	0.0
Rps28	54127	symbol	M. musculus	54127	M. musculus	Rps28	ribosomal protein S28	GO:0000028 ribosomal small subunit assembly;GO:0030490 maturation of SSU-rRNA;GO:0042255 ribosome assembly	1.0	0.0	1.0	1.0	1.0	0.0	0.0	0.0	0.0	0.0	0.0	0.0	0.0	0.0	0.0	0.0	0.0	0.0	0.0	0.0
Gm15772	100034726	symbol	M. musculus	100034726	M. musculus	Gm15772	ribosomal protein L26 pseudogene		0.0	0.0	0.0	0.0	0.0	0.0	0.0	0.0	0.0	0.0	0.0	0.0	0.0	0.0	0.0	0.0	0.0	0.0	0.0	0.0
Rpl38	67671	symbol	M. musculus	67671	M. musculus	Rpl38	ribosomal protein L38	GO:0034463 90S preribosome assembly;GO:0042474 middle ear morphogenesis;GO:0048318 axial mesoderm development	1.0	0.0	0.0	0.0	1.0	0.0	0.0	0.0	0.0	0.0	1.0	0.0	0.0	0.0	0.0	0.0	0.0	0.0	0.0	0.0
Uba52	22186	symbol	M. musculus	22186	M. musculus	Uba52	ubiquitin A-52 residue ribosomal protein fusion product 1	GO:0019941 modification-dependent protein catabolic process;GO:0051603 proteolysis involved in cellular protein catabolic process;GO:0016567 protein ubiquitination	1.0	0.0	1.0	0.0	0.0	1.0	0.0	0.0	0.0	0.0	0.0	0.0	1.0	0.0	0.0	1.0	0.0	0.0	1.0	0.0
Znrd1	66136	symbol	M. musculus	66136	M. musculus	Znrd1	zinc ribbon domain containing, 1	GO:0006363 termination of RNA polymerase I transcription;GO:0006379 mRNA cleavage;GO:0006353 DNA-templated transcription, termination	0.0	0.0	1.0	0.0	0.0	0.0	0.0	0.0	0.0	0.0	0.0	0.0	0.0	0.0	0.0	1.0	0.0	0.0	0.0	0.0
Ilf2	67781	symbol	M. musculus	67781	M. musculus	Ilf2	interleukin enhancer binding factor 2	GO:0045893 positive regulation of transcription, DNA-templated;GO:1903508 positive regulation of nucleic acid-templated transcription;GO:1902680 positive regulation of RNA biosynthetic process	0.0	0.0	0.0	0.0	0.0	0.0	0.0	0.0	0.0	0.0	0.0	0.0	0.0	0.0	0.0	0.0	0.0	0.0	0.0	0.0
Atox1	11927	symbol	M. musculus	11927	M. musculus	Atox1	antioxidant 1 copper chaperone	GO:0006878 cellular copper ion homeostasis;GO:0015680 protein maturation by copper ion transfer;GO:0055070 copper ion homeostasis	0.0	0.0	0.0	0.0	0.0	0.0	0.0	0.0	0.0	0.0	0.0	0.0	0.0	0.0	0.0	0.0	0.0	1.0	0.0	0.0
Psmd6	66413	symbol	M. musculus	66413	M. musculus	Psmd6	proteasome (prosome, macropain) 26S subunit, non-ATPase, 6	GO:0043161 proteasome-mediated ubiquitin-dependent protein catabolic process;GO:0006511 ubiquitin-dependent protein catabolic process;GO:0010498 proteasomal protein catabolic process	0.0	0.0	1.0	0.0	0.0	1.0	0.0	0.0	0.0	0.0	0.0	0.0	0.0	0.0	0.0	0.0	0.0	0.0	0.0	0.0
Rpl8	26961	symbol	M. musculus	26961	M. musculus	Rpl8	ribosomal protein L8	GO:0002181 cytoplasmic translation;GO:0006412 translation;GO:0043043 peptide biosynthetic process	1.0	0.0	0.0	0.0	0.0	0.0	1.0	0.0	0.0	0.0	0.0	0.0	0.0	0.0	0.0	0.0	0.0	0.0	0.0	0.0
Siva1	30954	symbol	M. musculus	30954	M. musculus	Siva1	SIVA1, apoptosis-inducing factor	GO:1901030 positive regulation of mitochondrial outer membrane permeabilization involved in apoptotic signaling pathway;GO:1901028 regulation of mitochondrial outer membrane permeabilization involved in apoptotic signaling pathway;GO:0097345 mitochondrial outer membrane permeabilization	0.0	1.0	0.0	0.0	0.0	0.0	0.0	0.0	0.0	0.0	0.0	0.0	0.0	0.0	0.0	0.0	0.0	0.0	0.0	1.0
Psmb5	19173	symbol	M. musculus	19173	M. musculus	Psmb5	proteasome (prosome, macropain) subunit, beta type 5	GO:0010499 proteasomal ubiquitin-independent protein catabolic process;GO:0043161 proteasome-mediated ubiquitin-dependent protein catabolic process;GO:0006511 ubiquitin-dependent protein catabolic process	0.0	0.0	1.0	0.0	0.0	1.0	0.0	0.0	0.0	0.0	0.0	0.0	0.0	0.0	0.0	0.0	0.0	1.0	0.0	0.0
Rpn1	103963	symbol	M. musculus	103963	M. musculus	Rpn1	ribophorin I	GO:0018279 protein N-linked glycosylation via asparagine;GO:0018196 peptidyl-asparagine modification;GO:0006487 protein N-linked glycosylation	0.0	0.0	0.0	0.0	0.0	0.0	0.0	0.0	1.0	0.0	0.0	0.0	0.0	0.0	1.0	0.0	0.0	0.0	0.0	0.0
Fth1	14319	symbol	M. musculus	14319	M. musculus	Fth1	ferritin heavy polypeptide 1	GO:0006880 intracellular sequestering of iron ion;GO:0097577 sequestering of iron ion;GO:0097286 iron ion import	0.0	0.0	0.0	0.0	0.0	0.0	0.0	0.0	0.0	0.0	0.0	0.0	0.0	0.0	0.0	0.0	0.0	0.0	0.0	0.0
Cox7b	66142	symbol	M. musculus	66142	M. musculus	Cox7b	cytochrome c oxidase subunit 7B	GO:0007417 central nervous system development;GO:0007399 nervous system development;GO:0048731 system development	0.0	1.0	0.0	0.0	0.0	0.0	0.0	1.0	0.0	0.0	0.0	0.0	0.0	0.0	0.0	0.0	0.0	0.0	0.0	0.0
Rpl36	54217	symbol	M. musculus	54217	M. musculus	Rpl36	ribosomal protein L36	GO:0002181 cytoplasmic translation;GO:0006412 translation;GO:0043043 peptide biosynthetic process	1.0	0.0	0.0	0.0	0.0	0.0	0.0	0.0	0.0	0.0	0.0	0.0	0.0	0.0	0.0	0.0	0.0	0.0	0.0	0.0
Ubxn1	225896	symbol	M. musculus	225896	M. musculus	Ubxn1	UBX domain protein 1	GO:1903094 negative regulation of protein K48-linked deubiquitination;GO:1904293 negative regulation of ERAD pathway;GO:1903093 regulation of protein K48-linked deubiquitination	0.0	0.0	0.0	0.0	0.0	1.0	0.0	0.0	0.0	0.0	0.0	0.0	0.0	0.0	0.0	0.0	0.0	0.0	1.0	1.0
Arl6ip5	65106	symbol	M. musculus	65106	M. musculus	Arl6ip5	ADP-ribosylation factor-like 6 interacting protein 5	GO:0002037 negative regulation of L-glutamate import across plasma membrane;GO:0002036 regulation of L-glutamate import across plasma membrane;GO:0098712 L-glutamate import across plasma membrane	0.0	0.0	0.0	0.0	0.0	0.0	0.0	0.0	0.0	0.0	0.0	0.0	0.0	0.0	0.0	0.0	0.0	1.0	0.0	1.0
Rps7	20115	symbol	M. musculus	20115	M. musculus	Rps7	ribosomal protein S7	GO:1904667 negative regulation of ubiquitin protein ligase activity;GO:1902255 positive regulation of intrinsic apoptotic signaling pathway by p53 class mediator;GO:0051444 negative regulation of ubiquitin-protein transferase activity	1.0	0.0	1.0	1.0	1.0	1.0	0.0	0.0	0.0	0.0	0.0	0.0	0.0	0.0	0.0	0.0	0.0	0.0	1.0	1.0
Tmem50a	71817	symbol	M. musculus	71817	M. musculus	Tmem50a	transmembrane protein 50A	GO:0032511 late endosome to vacuole transport via multivesicular body sorting pathway;GO:0032509 endosome transport via multivesicular body sorting pathway;GO:0045324 late endosome to vacuole transport	0.0	0.0	0.0	0.0	0.0	0.0	0.0	0.0	0.0	0.0	0.0	0.0	0.0	0.0	0.0	0.0	0.0	0.0	0.0	0.0
Chchd1	66121	symbol	M. musculus	66121	M. musculus	Chchd1	coiled-coil-helix-coiled-coil-helix domain containing 1	GO:0032543 mitochondrial translation;GO:0140053 mitochondrial gene expression;GO:0006412 translation	1.0	0.0	0.0	1.0	0.0	0.0	0.0	0.0	0.0	0.0	0.0	0.0	0.0	0.0	0.0	0.0	0.0	0.0	0.0	0.0
Pgls	66171	symbol	M. musculus	66171	M. musculus	Pgls	6-phosphogluconolactonase	GO:0009051 pentose-phosphate shunt, oxidative branch;GO:0006098 pentose-phosphate shunt;GO:0006739 NADP metabolic process	0.0	1.0	0.0	0.0	0.0	0.0	0.0	0.0	0.0	0.0	0.0	1.0	0.0	0.0	0.0	0.0	0.0	0.0	0.0	0.0
Tceb2	67673	gene_synonym	M. musculus	67673	M. musculus	Elob	elongin B	GO:0006368 transcription elongation from RNA polymerase II promoter;GO:0006354 DNA-templated transcription, elongation;GO:0045944 positive regulation of transcription by RNA polymerase II	0.0	0.0	0.0	0.0	0.0	1.0	0.0	0.0	0.0	0.0	0.0	0.0	1.0	0.0	0.0	1.0	0.0	0.0	0.0	0.0
Rps4x	20102	symbol	M. musculus	20102	M. musculus	Rps4x	ribosomal protein S4, X-linked	GO:0006412 translation;GO:0043043 peptide biosynthetic process;GO:0043604 amide biosynthetic process	1.0	0.0	0.0	0.0	0.0	0.0	1.0	0.0	0.0	0.0	0.0	0.0	0.0	0.0	0.0	0.0	0.0	0.0	0.0	0.0
Cstb	13014	symbol	M. musculus	13014	M. musculus	Cstb	cystatin B	GO:0008344 adult locomotory behavior;GO:0010466 negative regulation of peptidase activity;GO:0045861 negative regulation of proteolysis	0.0	0.0	0.0	0.0	0.0	0.0	0.0	0.0	0.0	0.0	0.0	0.0	0.0	0.0	0.0	0.0	0.0	0.0	0.0	1.0
Cox6c	12864	symbol	M. musculus	12864	M. musculus	Cox6c	cytochrome c oxidase subunit 6C	GO:0008150 biological_process	0.0	1.0	0.0	0.0	0.0	0.0	0.0	1.0	0.0	0.0	0.0	0.0	0.0	0.0	0.0	0.0	0.0	0.0	0.0	0.0
Tomm6	66119	symbol	M. musculus	66119	M. musculus	Tomm6	translocase of outer mitochondrial membrane 6	GO:0015031 protein transport;GO:0015833 peptide transport;GO:0042886 amide transport	0.0	0.0	0.0	0.0	0.0	0.0	0.0	0.0	0.0	0.0	0.0	0.0	0.0	0.0	0.0	0.0	0.0	0.0	0.0	0.0
Gtf2a2	235459	symbol	M. musculus	235459	M. musculus	Gtf2a2	general transcription factor II A, 2	GO:0051123 RNA polymerase II preinitiation complex assembly;GO:0070897 transcription preinitiation complex assembly;GO:0006367 transcription initiation from RNA polymerase II promoter	0.0	0.0	0.0	0.0	0.0	0.0	0.0	0.0	0.0	0.0	0.0	0.0	0.0	0.0	0.0	0.0	0.0	0.0	0.0	0.0
Krtcap2	66059	symbol	M. musculus	66059	M. musculus	Krtcap2	keratinocyte associated protein 2	GO:0042543 protein N-linked glycosylation via arginine;GO:0018279 protein N-linked glycosylation via asparagine;GO:0018196 peptidyl-asparagine modification	0.0	0.0	0.0	0.0	0.0	0.0	0.0	0.0	1.0	0.0	0.0	0.0	0.0	0.0	0.0	0.0	0.0	0.0	0.0	0.0
Rpl35	66489	symbol	M. musculus	66489	M. musculus	Rpl35	ribosomal protein L35	GO:0000463 maturation of LSU-rRNA from tricistronic rRNA transcript (SSU-rRNA, 5.8S rRNA, LSU-rRNA);GO:0000470 maturation of LSU-rRNA;GO:0042273 ribosomal large subunit biogenesis	1.0	0.0	0.0	0.0	1.0	0.0	0.0	0.0	0.0	0.0	1.0	0.0	0.0	0.0	0.0	0.0	0.0	0.0	0.0	0.0
Atp6v1g1	66290	symbol	M. musculus	66290	M. musculus	Atp6v1g1	ATPase, H+ transporting, lysosomal V1 subunit G1	GO:0036295 cellular response to increased oxygen levels;GO:0006879 cellular iron ion homeostasis;GO:0055072 iron ion homeostasis	0.0	1.0	0.0	0.0	0.0	1.0	0.0	0.0	1.0	0.0	0.0	0.0	0.0	0.0	0.0	0.0	0.0	0.0	0.0	0.0
Rps27a	78294	symbol	M. musculus	78294	M. musculus	Rps27a	ribosomal protein S27A	GO:0019941 modification-dependent protein catabolic process;GO:0051603 proteolysis involved in cellular protein catabolic process;GO:0016567 protein ubiquitination	1.0	0.0	0.0	0.0	0.0	1.0	0.0	0.0	0.0	0.0	0.0	0.0	0.0	0.0	0.0	0.0	0.0	0.0	1.0	0.0
Eif3k	73830	symbol	M. musculus	73830	M. musculus	Eif3k	eukaryotic translation initiation factor 3, subunit K	GO:0006446 regulation of translational initiation;GO:0006413 translational initiation;GO:0006417 regulation of translation	1.0	0.0	0.0	1.0	0.0	0.0	0.0	0.0	0.0	0.0	0.0	0.0	0.0	0.0	0.0	0.0	1.0	0.0	0.0	0.0
Ubb	22187	symbol	M. musculus	22187	M. musculus	Ubb	ubiquitin B	GO:0021888 hypothalamus gonadotrophin-releasing hormone neuron development;GO:0021886 hypothalamus gonadotrophin-releasing hormone neuron differentiation;GO:1902255 positive regulation of intrinsic apoptotic signaling pathway by p53 class mediator	0.0	1.0	0.0	0.0	0.0	1.0	0.0	0.0	0.0	0.0	0.0	0.0	0.0	0.0	0.0	0.0	0.0	0.0	1.0	1.0
Rpl24	68193	symbol	M. musculus	68193	M. musculus	Rpl24	ribosomal protein L24	GO:0031290 retinal ganglion cell axon guidance;GO:0021554 optic nerve development;GO:1902626 assembly of large subunit precursor of preribosome	1.0	0.0	0.0	0.0	1.0	0.0	0.0	0.0	0.0	0.0	1.0	0.0	0.0	0.0	0.0	0.0	0.0	0.0	0.0	0.0
Ndufv1	17995	symbol	M. musculus	17995	M. musculus	Ndufv1	NADH:ubiquinone oxidoreductase core subunit V1	GO:0006120 mitochondrial electron transport, NADH to ubiquinone;GO:0042775 mitochondrial ATP synthesis coupled electron transport;GO:0042773 ATP synthesis coupled electron transport	0.0	1.0	0.0	0.0	0.0	0.0	0.0	0.0	0.0	0.0	0.0	0.0	0.0	0.0	0.0	0.0	0.0	0.0	0.0	0.0
Arl1	104303	symbol	M. musculus	104303	M. musculus	Arl1	ADP-ribosylation factor-like 1	GO:0031584 activation of phospholipase D activity;GO:0010518 positive regulation of phospholipase activity;GO:0034067 protein localization to Golgi apparatus	0.0	0.0	0.0	0.0	0.0	0.0	0.0	0.0	0.0	0.0	0.0	0.0	0.0	1.0	0.0	0.0	0.0	0.0	0.0	1.0
Rpl10a	19896	symbol	M. musculus	19896	M. musculus	Rpl10a	ribosomal protein L10A	GO:0000470 maturation of LSU-rRNA;GO:0042273 ribosomal large subunit biogenesis;GO:0002181 cytoplasmic translation	1.0	0.0	0.0	0.0	1.0	0.0	0.0	0.0	0.0	0.0	1.0	0.0	0.0	0.0	0.0	0.0	0.0	0.0	0.0	0.0
Atp5d	66043	symbol	M. musculus	66043	M. musculus	Atp5d	ATP synthase, H+ transporting, mitochondrial F1 complex, delta subunit	GO:0015986 ATP synthesis coupled proton transport;GO:0015985 energy coupled proton transport, down electrochemical gradient;GO:0006754 ATP biosynthetic process	0.0	1.0	0.0	0.0	0.0	0.0	0.0	0.0	1.0	0.0	0.0	0.0	0.0	0.0	0.0	0.0	0.0	0.0	0.0	0.0
Mif	17319	symbol	M. musculus	17319	M. musculus	Mif	macrophage migration inhibitory factor (glycosylation-inhibiting factor)	GO:0061078 positive regulation of prostaglandin secretion involved in immune response;GO:0090238 positive regulation of arachidonic acid secretion;GO:0090323 prostaglandin secretion involved in immune response	0.0	1.0	0.0	0.0	0.0	0.0	0.0	0.0	1.0	0.0	0.0	0.0	0.0	0.0	0.0	0.0	0.0	0.0	1.0	1.0
Erp29	67397	symbol	M. musculus	67397	M. musculus	Erp29	endoplasmic reticulum protein 29	GO:1902235 regulation of endoplasmic reticulum stress-induced intrinsic apoptotic signaling pathway;GO:0000187 activation of MAPK activity;GO:0070059 intrinsic apoptotic signaling pathway in response to endoplasmic reticulum stress	0.0	0.0	0.0	0.0	0.0	0.0	0.0	0.0	0.0	0.0	0.0	0.0	0.0	0.0	1.0	0.0	0.0	0.0	0.0	1.0
Ccdc124	234388	symbol	M. musculus	234388	M. musculus	Ccdc124	coiled-coil domain containing 124	GO:0051301 cell division;GO:0007049 cell cycle;GO:0009987 cellular process	0.0	0.0	0.0	0.0	0.0	0.0	0.0	0.0	0.0	0.0	0.0	0.0	0.0	0.0	0.0	0.0	0.0	0.0	0.0	0.0
Sptssa	104725	symbol	M. musculus	104725	M. musculus	Sptssa	serine palmitoyltransferase, small subunit A	GO:0046513 ceramide biosynthetic process;GO:0006672 ceramide metabolic process;GO:0030148 sphingolipid biosynthetic process	1.0	0.0	0.0	0.0	0.0	0.0	0.0	0.0	0.0	0.0	0.0	0.0	0.0	0.0	0.0	0.0	0.0	0.0	0.0	0.0
Drap1	66556	symbol	M. musculus	66556	M. musculus	Drap1	Dr1 associated protein 1 (negative cofactor 2 alpha)	GO:0000122 negative regulation of transcription by RNA polymerase II;GO:0045944 positive regulation of transcription by RNA polymerase II;GO:0045892 negative regulation of transcription, DNA-templated	0.0	0.0	0.0	0.0	0.0	0.0	0.0	0.0	0.0	0.0	0.0	0.0	0.0	0.0	0.0	0.0	0.0	0.0	0.0	0.0
Uqcr10	66152	symbol	M. musculus	66152	M. musculus	Uqcr10	ubiquinol-cytochrome c reductase, complex III subunit X	GO:0006122 mitochondrial electron transport, ubiquinol to cytochrome c;GO:0034551 mitochondrial respiratory chain complex III assembly;GO:0042775 mitochondrial ATP synthesis coupled electron transport	0.0	1.0	0.0	0.0	0.0	0.0	0.0	1.0	0.0	0.0	0.0	1.0	0.0	0.0	0.0	0.0	0.0	0.0	0.0	0.0
Eef1b2	55949	symbol	M. musculus	55949	M. musculus	Eef1b2	eukaryotic translation elongation factor 1 beta 2	GO:0045471 response to ethanol;GO:0006414 translational elongation;GO:0097305 response to alcohol	1.0	0.0	0.0	0.0	0.0	0.0	0.0	0.0	0.0	0.0	0.0	0.0	0.0	0.0	0.0	0.0	0.0	1.0	0.0	0.0
Atp5h	71679	symbol	M. musculus	71679	M. musculus	Atp5h	ATP synthase, H+ transporting, mitochondrial F0 complex, subunit D	GO:0015986 ATP synthesis coupled proton transport;GO:0015985 energy coupled proton transport, down electrochemical gradient;GO:0006754 ATP biosynthetic process	0.0	1.0	0.0	0.0	0.0	0.0	0.0	0.0	1.0	0.0	0.0	0.0	0.0	0.0	0.0	0.0	0.0	0.0	0.0	0.0
Skp1a	21402	symbol	M. musculus	21402	M. musculus	Skp1a	S-phase kinase-associated protein 1A	GO:0035518 histone H2A monoubiquitination;GO:0051457 maintenance of protein location in nucleus;GO:0033522 histone H2A ubiquitination	0.0	0.0	0.0	0.0	0.0	1.0	0.0	0.0	0.0	0.0	0.0	0.0	0.0	1.0	1.0	0.0	0.0	0.0	1.0	0.0
Tmbim6	110213	symbol	M. musculus	110213	M. musculus	Tmbim6	transmembrane BAX inhibitor motif containing 6	GO:0010523 negative regulation of calcium ion transport into cytosol;GO:1903298 negative regulation of hypoxia-induced intrinsic apoptotic signaling pathway;GO:0060702 negative regulation of endoribonuclease activity	0.0	0.0	1.0	0.0	0.0	0.0	0.0	0.0	0.0	0.0	0.0	0.0	0.0	0.0	0.0	0.0	0.0	0.0	0.0	1.0
Spcs3	76687	symbol	M. musculus	76687	M. musculus	Spcs3	signal peptidase complex subunit 3 homolog (S. cerevisiae)	GO:0006465 signal peptide processing;GO:0045047 protein targeting to ER;GO:0072599 establishment of protein localization to endoplasmic reticulum	1.0	0.0	0.0	0.0	0.0	0.0	0.0	0.0	0.0	0.0	0.0	0.0	0.0	1.0	0.0	0.0	0.0	0.0	0.0	0.0
Rps5	20103	symbol	M. musculus	20103	M. musculus	Rps5	ribosomal protein S5	GO:0000028 ribosomal small subunit assembly;GO:0006450 regulation of translational fidelity;GO:0042255 ribosome assembly	1.0	0.0	1.0	1.0	1.0	0.0	0.0	0.0	0.0	0.0	0.0	0.0	0.0	0.0	0.0	0.0	0.0	0.0	0.0	0.0
Ndufb2	68198	symbol	M. musculus	68198	M. musculus	Ndufb2	NADH:ubiquinone oxidoreductase subunit B2	GO:0032981 mitochondrial respiratory chain complex I assembly;GO:0010257 NADH dehydrogenase complex assembly;GO:0033108 mitochondrial respiratory chain complex assembly	0.0	1.0	0.0	0.0	0.0	0.0	0.0	0.0	0.0	0.0	0.0	0.0	0.0	0.0	0.0	0.0	0.0	0.0	0.0	0.0
Rpl36al	66483	symbol	M. musculus	66483	M. musculus	Rpl36al	ribosomal protein L36A-like	GO:0032526 response to retinoic acid;GO:0001101 response to acid chemical;GO:0033993 response to lipid	1.0	0.0	0.0	0.0	0.0	0.0	0.0	0.0	0.0	0.0	0.0	0.0	0.0	0.0	0.0	0.0	0.0	0.0	0.0	0.0
Ube2b	22210	symbol	M. musculus	22210	M. musculus	Ube2b	ubiquitin-conjugating enzyme E2B	GO:0000237 leptotene;GO:0010845 positive regulation of reciprocal meiotic recombination;GO:0007128 meiotic prophase I	0.0	0.0	0.0	0.0	1.0	1.0	0.0	0.0	0.0	0.0	0.0	0.0	1.0	0.0	0.0	0.0	0.0	0.0	1.0	0.0
Snx3	54198	symbol	M. musculus	54198	M. musculus	Snx3	sorting nexin 3	GO:0046597 negative regulation of viral entry into host cell;GO:2000642 negative regulation of early endosome to late endosome transport;GO:0046596 regulation of viral entry into host cell	0.0	0.0	0.0	0.0	0.0	1.0	0.0	0.0	0.0	0.0	0.0	0.0	0.0	1.0	0.0	0.0	0.0	0.0	1.0	0.0
Akr1a1	58810	symbol	M. musculus	58810	M. musculus	Akr1a1	aldo-keto reductase family 1, member A1 (aldehyde reductase)	GO:0042840 D-glucuronate catabolic process;GO:0042839 D-glucuronate metabolic process;GO:0006064 glucuronate catabolic process	0.0	0.0	0.0	0.0	0.0	0.0	0.0	0.0	0.0	0.0	0.0	0.0	0.0	0.0	0.0	0.0	0.0	0.0	0.0	0.0
Snrpd3	67332	symbol	M. musculus	67332	M. musculus	Snrpd3	small nuclear ribonucleoprotein D3	GO:0000387 spliceosomal snRNP assembly;GO:0000398 mRNA splicing, via spliceosome;GO:0006479 protein methylation	0.0	0.0	1.0	0.0	1.0	0.0	0.0	0.0	0.0	0.0	0.0	0.0	0.0	0.0	0.0	1.0	0.0	0.0	0.0	0.0
Ndufa3	66091	symbol	M. musculus	66091	M. musculus	Ndufa3	NADH:ubiquinone oxidoreductase subunit A3	GO:0032981 mitochondrial respiratory chain complex I assembly;GO:0010257 NADH dehydrogenase complex assembly;GO:0033108 mitochondrial respiratory chain complex assembly	0.0	1.0	0.0	0.0	0.0	0.0	0.0	0.0	0.0	0.0	0.0	0.0	0.0	0.0	0.0	0.0	0.0	0.0	0.0	0.0
Cox7c	12867	symbol	M. musculus	12867	M. musculus	Cox7c	cytochrome c oxidase subunit 7C	GO:0006123 mitochondrial electron transport, cytochrome c to oxygen;GO:0042775 mitochondrial ATP synthesis coupled electron transport;GO:0042773 ATP synthesis coupled electron transport	0.0	1.0	0.0	0.0	0.0	0.0	0.0	1.0	0.0	0.0	0.0	1.0	0.0	0.0	0.0	0.0	0.0	0.0	0.0	0.0
Rps9	76846	symbol	M. musculus	76846	M. musculus	Rps9	ribosomal protein S9	GO:0045903 positive regulation of translational fidelity;GO:0006450 regulation of translational fidelity;GO:0045727 positive regulation of translation	1.0	0.0	1.0	1.0	0.0	0.0	0.0	0.0	0.0	0.0	0.0	0.0	0.0	0.0	0.0	0.0	0.0	0.0	0.0	0.0
Rps14	20044	symbol	M. musculus	20044	M. musculus	Rps14	ribosomal protein S14	GO:0000028 ribosomal small subunit assembly;GO:0000462 maturation of SSU-rRNA from tricistronic rRNA transcript (SSU-rRNA, 5.8S rRNA, LSU-rRNA);GO:0030218 erythrocyte differentiation	1.0	0.0	1.0	1.0	1.0	0.0	0.0	0.0	0.0	0.0	0.0	0.0	0.0	0.0	0.0	0.0	0.0	0.0	0.0	0.0
Phf5a	68479	symbol	M. musculus	68479	M. musculus	Phf5a	PHD finger protein 5A	GO:0000398 mRNA splicing, via spliceosome;GO:0000377 RNA splicing, via transesterification reactions with bulged adenosine as nucleophile;GO:0000375 RNA splicing, via transesterification reactions	0.0	0.0	1.0	0.0	0.0	0.0	0.0	0.0	0.0	0.0	0.0	0.0	0.0	0.0	0.0	0.0	0.0	0.0	0.0	0.0
Ndufc2	68197	symbol	M. musculus	68197	M. musculus	Ndufc2	NADH:ubiquinone oxidoreductase subunit C2	GO:2001171 positive regulation of ATP biosynthetic process;GO:0006120 mitochondrial electron transport, NADH to ubiquinone;GO:1903580 positive regulation of ATP metabolic process	0.0	1.0	0.0	0.0	0.0	0.0	0.0	0.0	1.0	0.0	0.0	0.0	0.0	0.0	0.0	0.0	0.0	1.0	0.0	0.0
2700060E02Rik	68045	gene_synonym	M. musculus	68045	M. musculus	Rtraf	RNA transcription, translation and transport factor	GO:0006388 tRNA splicing, via endonucleolytic cleavage and ligation;GO:0000394 RNA splicing, via endonucleolytic cleavage and ligation;GO:0006469 negative regulation of protein kinase activity	0.0	0.0	1.0	0.0	1.0	0.0	0.0	0.0	0.0	0.0	0.0	0.0	0.0	0.0	0.0	0.0	0.0	0.0	0.0	0.0
Cope	59042	symbol	M. musculus	59042	M. musculus	Cope	coatomer protein complex, subunit epsilon	GO:0006891 intra-Golgi vesicle-mediated transport;GO:0006890 retrograde vesicle-mediated transport, Golgi to ER;GO:0006888 ER to Golgi vesicle-mediated transport	0.0	0.0	0.0	0.0	0.0	0.0	0.0	0.0	0.0	0.0	0.0	0.0	0.0	0.0	0.0	0.0	0.0	0.0	0.0	0.0
Snrpd2	107686	symbol	M. musculus	107686	M. musculus	Snrpd2	small nuclear ribonucleoprotein D2	GO:0000387 spliceosomal snRNP assembly;GO:0000398 mRNA splicing, via spliceosome;GO:0000377 RNA splicing, via transesterification reactions with bulged adenosine as nucleophile	0.0	0.0	1.0	0.0	1.0	0.0	0.0	0.0	0.0	0.0	0.0	0.0	0.0	0.0	0.0	1.0	0.0	0.0	0.0	0.0
Naca	17938	symbol	M. musculus	17938	M. musculus	Naca	nascent polypeptide-associated complex alpha polypeptide	GO:1901227 negative regulation of transcription from RNA polymerase II promoter involved in heart development;GO:0048633 positive regulation of skeletal muscle tissue growth;GO:2000138 positive regulation of cell proliferation involved in heart morphogenesis	0.0	0.0	0.0	0.0	0.0	0.0	0.0	0.0	0.0	0.0	0.0	0.0	0.0	0.0	0.0	0.0	0.0	0.0	0.0	0.0
Wls	68151	symbol	M. musculus	68151	M. musculus	Wls	wntless WNT ligand secretion mediator	GO:0061357 positive regulation of Wnt protein secretion;GO:0061356 regulation of Wnt protein secretion;GO:0061355 Wnt protein secretion	0.0	0.0	0.0	0.0	0.0	1.0	0.0	0.0	0.0	0.0	0.0	0.0	0.0	0.0	0.0	0.0	0.0	0.0	0.0	0.0
Smdt1	69029	symbol	M. musculus	69029	M. musculus	Smdt1	single-pass membrane protein with aspartate rich tail 1	GO:0036444 calcium import into the mitochondrion;GO:0006851 mitochondrial calcium ion transmembrane transport;GO:0051560 mitochondrial calcium ion homeostasis	0.0	0.0	0.0	0.0	0.0	1.0	0.0	0.0	1.0	0.0	0.0	0.0	0.0	0.0	0.0	0.0	0.0	0.0	0.0	0.0
Psma6	26443	symbol	M. musculus	26443	M. musculus	Psma6	proteasome (prosome, macropain) subunit, alpha type 6	GO:0010499 proteasomal ubiquitin-independent protein catabolic process;GO:0051092 positive regulation of NF-kappaB transcription factor activity;GO:0007519 skeletal muscle tissue development	0.0	0.0	1.0	0.0	0.0	1.0	0.0	0.0	0.0	0.0	0.0	0.0	0.0	0.0	0.0	0.0	0.0	0.0	0.0	0.0
Ufc1	66155	symbol	M. musculus	66155	M. musculus	Ufc1	ubiquitin-fold modifier conjugating enzyme 1	GO:1990592 protein K69-linked ufmylation;GO:1990564 protein polyufmylation;GO:0071569 protein ufmylation	0.0	0.0	0.0	0.0	0.0	0.0	0.0	0.0	0.0	0.0	0.0	0.0	0.0	0.0	0.0	0.0	0.0	0.0	1.0	0.0
Mrpl52	68836	symbol	M. musculus	68836	M. musculus	Mrpl52	mitochondrial ribosomal protein L52	GO:0032543 mitochondrial translation;GO:0140053 mitochondrial gene expression;GO:0006412 translation	1.0	0.0	0.0	1.0	0.0	0.0	0.0	0.0	0.0	0.0	0.0	0.0	0.0	0.0	0.0	0.0	0.0	0.0	0.0	0.0
Rpl23a	268449	symbol	M. musculus	268449	M. musculus	Rpl23a	ribosomal protein L23A	GO:0000027 ribosomal large subunit assembly;GO:0042255 ribosome assembly;GO:0042273 ribosomal large subunit biogenesis	1.0	0.0	0.0	0.0	1.0	0.0	0.0	0.0	0.0	0.0	1.0	0.0	0.0	0.0	0.0	0.0	0.0	0.0	0.0	0.0
Mrpl13	68537	symbol	M. musculus	68537	M. musculus	Mrpl13	mitochondrial ribosomal protein L13	GO:0017148 negative regulation of translation;GO:0034249 negative regulation of cellular amide metabolic process;GO:0006417 regulation of translation	1.0	0.0	0.0	1.0	0.0	0.0	0.0	0.0	0.0	0.0	0.0	0.0	0.0	0.0	0.0	0.0	0.0	0.0	0.0	0.0
Mcfd2	193813	symbol	M. musculus	193813	M. musculus	Mcfd2	multiple coagulation factor deficiency 2	GO:0060548 negative regulation of cell death;GO:0019752 carboxylic acid metabolic process;GO:0015031 protein transport	0.0	0.0	0.0	0.0	0.0	0.0	0.0	0.0	0.0	0.0	0.0	0.0	0.0	0.0	0.0	0.0	0.0	0.0	0.0	0.0
Rbx1	56438	symbol	M. musculus	56438	M. musculus	Rbx1	ring-box 1	GO:0031146 SCF-dependent proteasomal ubiquitin-dependent protein catabolic process;GO:0045116 protein neddylation;GO:0006513 protein monoubiquitination	0.0	0.0	0.0	0.0	0.0	1.0	0.0	0.0	0.0	0.0	0.0	0.0	1.0	0.0	1.0	0.0	0.0	0.0	1.0	0.0
H2afz	51788	symbol	M. musculus	51788	M. musculus	H2afz	H2A histone family, member Z	GO:0071392 cellular response to estradiol stimulus;GO:0032869 cellular response to insulin stimulus;GO:0032868 response to insulin	0.0	0.0	0.0	0.0	0.0	1.0	0.0	0.0	0.0	0.0	0.0	0.0	1.0	0.0	0.0	1.0	0.0	0.0	0.0	0.0
Pmf1	67037	symbol	M. musculus	67037	M. musculus	Pmf1	polyamine-modulated factor 1	GO:0007059 chromosome segregation;GO:0051301 cell division;GO:0007049 cell cycle	0.0	0.0	0.0	0.0	0.0	1.0	0.0	0.0	0.0	0.0	0.0	0.0	0.0	0.0	0.0	0.0	0.0	0.0	0.0	0.0
Kdelr2	66913	symbol	M. musculus	66913	M. musculus	Kdelr2	KDEL (Lys-Asp-Glu-Leu) endoplasmic reticulum protein retention receptor 2	GO:0006621 protein retention in ER lumen;GO:0035437 maintenance of protein localization in endoplasmic reticulum;GO:0072595 maintenance of protein localization in organelle	0.0	0.0	0.0	0.0	0.0	0.0	0.0	0.0	0.0	0.0	0.0	0.0	0.0	1.0	0.0	0.0	0.0	0.0	0.0	0.0
Copz1	56447	symbol	M. musculus	56447	M. musculus	Copz1	coatomer protein complex, subunit zeta 1	GO:1901998 toxin transport;GO:0006891 intra-Golgi vesicle-mediated transport;GO:0006890 retrograde vesicle-mediated transport, Golgi to ER	0.0	0.0	0.0	0.0	0.0	0.0	0.0	0.0	0.0	0.0	0.0	0.0	0.0	0.0	0.0	0.0	0.0	0.0	0.0	0.0
Ndufa12	66414	symbol	M. musculus	66414	M. musculus	Ndufa12	NADH:ubiquinone oxidoreductase subunit A12	GO:0042775 mitochondrial ATP synthesis coupled electron transport;GO:0042773 ATP synthesis coupled electron transport;GO:0006119 oxidative phosphorylation	0.0	1.0	0.0	0.0	0.0	0.0	0.0	0.0	0.0	0.0	0.0	0.0	0.0	0.0	0.0	0.0	0.0	1.0	0.0	0.0
Rps19	20085	symbol	M. musculus	20085	M. musculus	Rps19	ribosomal protein S19	GO:0060265 positive regulation of respiratory burst involved in inflammatory response;GO:0060266 negative regulation of respiratory burst involved in inflammatory response;GO:0060264 regulation of respiratory burst involved in inflammatory response	1.0	0.0	0.0	0.0	1.0	0.0	0.0	0.0	0.0	0.0	0.0	0.0	0.0	0.0	0.0	0.0	0.0	0.0	0.0	0.0
Dctn2	69654	symbol	M. musculus	69654	M. musculus	Dctn2	dynactin 2	GO:0032402 melanosome transport;GO:0071539 protein localization to centrosome;GO:0051904 pigment granule transport	0.0	1.0	0.0	0.0	0.0	1.0	0.0	0.0	1.0	0.0	0.0	0.0	0.0	1.0	0.0	0.0	0.0	0.0	0.0	0.0
Atpif1	11983	symbol	M. musculus	11983	M. musculus	Atpif1	ATPase inhibitory factor 1	GO:1901030 positive regulation of mitochondrial outer membrane permeabilization involved in apoptotic signaling pathway;GO:1901028 regulation of mitochondrial outer membrane permeabilization involved in apoptotic signaling pathway;GO:1904925 positive regulation of autophagy of mitochondrion in response to mitochondrial depolarization	0.0	1.0	0.0	0.0	0.0	1.0	0.0	0.0	0.0	0.0	0.0	0.0	0.0	1.0	0.0	0.0	0.0	1.0	1.0	1.0
Ngfrap1	12070	gene_synonym	M. musculus	12070	M. musculus	Bex3	brain expressed X-linked 3	GO:0008625 extrinsic apoptotic signaling pathway via death domain receptors;GO:0097191 extrinsic apoptotic signaling pathway;GO:0097190 apoptotic signaling pathway	0.0	0.0	0.0	0.0	0.0	0.0	0.0	0.0	0.0	0.0	0.0	0.0	0.0	0.0	0.0	0.0	0.0	0.0	0.0	1.0
Ndufb3	66495	symbol	M. musculus	66495	M. musculus	Ndufb3	NADH:ubiquinone oxidoreductase subunit B3	GO:0032981 mitochondrial respiratory chain complex I assembly;GO:0010257 NADH dehydrogenase complex assembly;GO:0033108 mitochondrial respiratory chain complex assembly	0.0	1.0	0.0	0.0	0.0	0.0	0.0	0.0	0.0	0.0	0.0	0.0	0.0	0.0	0.0	0.0	0.0	0.0	0.0	0.0
Lsm4	50783	symbol	M. musculus	50783	M. musculus	Lsm4	LSM4 homolog, U6 small nuclear RNA and mRNA degradation associated	GO:0000387 spliceosomal snRNP assembly;GO:0033962 cytoplasmic mRNA processing body assembly;GO:0000956 nuclear-transcribed mRNA catabolic process	0.0	0.0	1.0	0.0	1.0	0.0	0.0	0.0	0.0	0.0	0.0	0.0	0.0	0.0	0.0	0.0	0.0	0.0	0.0	0.0
Bsg	12215	symbol	M. musculus	12215	M. musculus	Bsg	basigin	GO:0070593 dendrite self-avoidance;GO:0007411 axon guidance;GO:0008038 neuron recognition	0.0	1.0	0.0	0.0	0.0	1.0	0.0	0.0	0.0	0.0	0.0	1.0	0.0	0.0	0.0	0.0	0.0	0.0	0.0	0.0
Ubc	22190	symbol	M. musculus	22190	M. musculus	Ubc	ubiquitin C	GO:0019941 modification-dependent protein catabolic process;GO:0051603 proteolysis involved in cellular protein catabolic process;GO:0016567 protein ubiquitination	0.0	0.0	1.0	0.0	0.0	1.0	0.0	0.0	0.0	0.0	0.0	0.0	1.0	0.0	0.0	1.0	0.0	0.0	1.0	0.0
S100a6	20200	symbol	M. musculus	20200	M. musculus	S100a6	S100 calcium binding protein A6 (calcyclin)		0.0	0.0	0.0	0.0	0.0	0.0	0.0	0.0	0.0	0.0	0.0	0.0	0.0	0.0	0.0	0.0	0.0	0.0	0.0	0.0
Uqcrb	67530	symbol	M. musculus	67530	M. musculus	Uqcrb	ubiquinol-cytochrome c reductase binding protein	GO:0006122 mitochondrial electron transport, ubiquinol to cytochrome c;GO:0034551 mitochondrial respiratory chain complex III assembly;GO:0042775 mitochondrial ATP synthesis coupled electron transport	0.0	1.0	0.0	0.0	0.0	0.0	0.0	1.0	0.0	0.0	0.0	1.0	0.0	0.0	0.0	0.0	0.0	0.0	0.0	0.0
Psma5	26442	symbol	M. musculus	26442	M. musculus	Psma5	proteasome (prosome, macropain) subunit, alpha type 5	GO:0010499 proteasomal ubiquitin-independent protein catabolic process;GO:0043161 proteasome-mediated ubiquitin-dependent protein catabolic process;GO:0006511 ubiquitin-dependent protein catabolic process	0.0	0.0	1.0	0.0	0.0	1.0	0.0	0.0	0.0	0.0	0.0	0.0	0.0	0.0	0.0	0.0	0.0	0.0	0.0	0.0
Prdx2	21672	symbol	M. musculus	21672	M. musculus	Prdx2	peroxiredoxin 2	GO:0031665 negative regulation of lipopolysaccharide-mediated signaling pathway;GO:0031664 regulation of lipopolysaccharide-mediated signaling pathway;GO:0045581 negative regulation of T cell differentiation	0.0	1.0	0.0	0.0	0.0	1.0	0.0	0.0	0.0	0.0	0.0	1.0	1.0	0.0	0.0	0.0	0.0	1.0	0.0	1.0
Rpl18a	76808	symbol	M. musculus	76808	M. musculus	Rpl18a	ribosomal protein L18A	GO:0002181 cytoplasmic translation;GO:0006412 translation;GO:0043043 peptide biosynthetic process	1.0	0.0	0.0	0.0	0.0	0.0	1.0	0.0	0.0	0.0	0.0	0.0	0.0	0.0	0.0	0.0	0.0	0.0	0.0	0.0
Snrpf	69878	symbol	M. musculus	69878	M. musculus	Snrpf	small nuclear ribonucleoprotein polypeptide F	GO:0000387 spliceosomal snRNP assembly;GO:0000398 mRNA splicing, via spliceosome;GO:0000377 RNA splicing, via transesterification reactions with bulged adenosine as nucleophile	0.0	0.0	1.0	0.0	1.0	0.0	0.0	0.0	0.0	0.0	0.0	0.0	0.0	0.0	0.0	1.0	0.0	0.0	0.0	0.0
Nedd8	18002	symbol	M. musculus	18002	M. musculus	Nedd8	neural precursor cell expressed, developmentally down-regulated gene 8	GO:0045116 protein neddylation;GO:0019941 modification-dependent protein catabolic process;GO:0051603 proteolysis involved in cellular protein catabolic process	0.0	0.0	0.0	0.0	0.0	1.0	0.0	0.0	0.0	0.0	0.0	0.0	0.0	0.0	0.0	0.0	0.0	0.0	1.0	1.0
Fau	14109	symbol	M. musculus	14109	M. musculus	Fau	Finkel-Biskis-Reilly murine sarcoma virus (FBR-MuSV) ubiquitously expressed (fox derived)	GO:0002227 innate immune response in mucosa;GO:0019731 antibacterial humoral response;GO:0002385 mucosal immune response	1.0	0.0	1.0	1.0	0.0	0.0	0.0	0.0	0.0	0.0	0.0	0.0	0.0	0.0	0.0	0.0	0.0	0.0	0.0	0.0
Phpt1	75454	symbol	M. musculus	75454	M. musculus	Phpt1	phosphohistidine phosphatase 1	GO:0050860 negative regulation of T cell receptor signaling pathway;GO:0035774 positive regulation of insulin secretion involved in cellular response to glucose stimulus;GO:0050858 negative regulation of antigen receptor-mediated signaling pathway	0.0	0.0	0.0	0.0	0.0	0.0	0.0	0.0	0.0	0.0	0.0	0.0	0.0	0.0	0.0	0.0	0.0	0.0	0.0	0.0
Plk2	20620	symbol	M. musculus	20620	M. musculus	Plk2	polo like kinase 2	GO:0090050 positive regulation of cell migration involved in sprouting angiogenesis;GO:0061000 negative regulation of dendritic spine development;GO:0071866 negative regulation of apoptotic process in bone marrow	0.0	0.0	0.0	0.0	1.0	1.0	0.0	0.0	0.0	0.0	0.0	0.0	1.0	0.0	0.0	0.0	0.0	0.0	1.0	1.0
Hmgn1	15312	symbol	M. musculus	15312	M. musculus	Hmgn1	high mobility group nucleosomal binding domain 1	GO:0048597 post-embryonic camera-type eye morphogenesis;GO:1901666 positive regulation of NAD+ ADP-ribosyltransferase activity;GO:0000720 pyrimidine dimer repair by nucleotide-excision repair	0.0	0.0	0.0	0.0	0.0	0.0	0.0	0.0	0.0	0.0	0.0	0.0	1.0	0.0	0.0	0.0	0.0	0.0	0.0	0.0
Rpl29	19944	symbol	M. musculus	19944	M. musculus	Rpl29	ribosomal protein L29	GO:0035264 multicellular organism growth;GO:0002181 cytoplasmic translation;GO:0031589 cell-substrate adhesion	1.0	0.0	0.0	0.0	0.0	0.0	0.0	0.0	0.0	0.0	0.0	0.0	0.0	0.0	0.0	0.0	0.0	0.0	0.0	0.0
Uqcrq	22272	symbol	M. musculus	22272	M. musculus	Uqcrq	ubiquinol-cytochrome c reductase, complex III subunit VII	GO:0021860 pyramidal neuron development;GO:0021539 subthalamus development;GO:0006122 mitochondrial electron transport, ubiquinol to cytochrome c	0.0	1.0	0.0	0.0	0.0	0.0	0.0	1.0	0.0	0.0	0.0	0.0	0.0	0.0	0.0	0.0	0.0	0.0	0.0	0.0
S100a4	20198	symbol	M. musculus	20198	M. musculus	S100a4	S100 calcium binding protein A4	GO:0043123 positive regulation of I-kappaB kinase/NF-kappaB signaling;GO:0043122 regulation of I-kappaB kinase/NF-kappaB signaling;GO:0007249 I-kappaB kinase/NF-kappaB signaling	0.0	0.0	0.0	0.0	0.0	0.0	0.0	0.0	0.0	0.0	0.0	0.0	0.0	0.0	0.0	0.0	0.0	0.0	0.0	0.0
Rps3a1	20091	symbol	M. musculus	20091	M. musculus	Rps3a1	ribosomal protein S3A1	GO:0048146 positive regulation of fibroblast proliferation;GO:0045727 positive regulation of translation;GO:0048145 regulation of fibroblast proliferation	1.0	0.0	1.0	1.0	0.0	0.0	1.0	0.0	0.0	0.0	0.0	0.0	0.0	0.0	0.0	0.0	0.0	0.0	0.0	0.0
Lsm8	76522	symbol	M. musculus	76522	M. musculus	Lsm8	LSM8 homolog, U6 small nuclear RNA associated	GO:0000398 mRNA splicing, via spliceosome;GO:0000377 RNA splicing, via transesterification reactions with bulged adenosine as nucleophile;GO:0000375 RNA splicing, via transesterification reactions	0.0	0.0	1.0	0.0	0.0	0.0	0.0	0.0	0.0	0.0	0.0	0.0	0.0	0.0	0.0	0.0	0.0	0.0	0.0	0.0
Timm13	30055	symbol	M. musculus	30055	M. musculus	Timm13	translocase of inner mitochondrial membrane 13	GO:0045039 protein import into mitochondrial inner membrane;GO:0090151 establishment of protein localization to mitochondrial membrane;GO:0072321 chaperone-mediated protein transport	0.0	1.0	0.0	0.0	0.0	0.0	0.0	0.0	0.0	0.0	0.0	0.0	0.0	1.0	0.0	0.0	0.0	0.0	0.0	0.0
Ndufa13	67184	symbol	M. musculus	67184	M. musculus	Ndufa13	NADH:ubiquinone oxidoreductase subunit A13	GO:0045039 protein import into mitochondrial inner membrane;GO:0043280 positive regulation of cysteine-type endopeptidase activity involved in apoptotic process;GO:0090151 establishment of protein localization to mitochondrial membrane	0.0	1.0	0.0	0.0	0.0	0.0	0.0	0.0	0.0	0.0	0.0	0.0	0.0	1.0	0.0	0.0	0.0	1.0	1.0	1.0
Rps21	66481	symbol	M. musculus	66481	M. musculus	Rps21	ribosomal protein S21	GO:0000461 endonucleolytic cleavage to generate mature 3'-end of SSU-rRNA from (SSU-rRNA, 5.8S rRNA, LSU-rRNA);GO:0000447 endonucleolytic cleavage in ITS1 to separate SSU-rRNA from 5.8S rRNA and LSU-rRNA from tricistronic rRNA transcript (SSU-rRNA, 5.8S rRNA, LSU-rRNA);GO:0000479 endonucleolytic cleavage of tricistronic rRNA transcript (SSU-rRNA, 5.8S rRNA, LSU-rRNA)	1.0	0.0	1.0	1.0	1.0	0.0	0.0	0.0	0.0	0.0	0.0	0.0	0.0	0.0	0.0	0.0	0.0	0.0	0.0	0.0
Pole3	59001	symbol	M. musculus	59001	M. musculus	Pole3	polymerase (DNA directed), epsilon 3 (p17 subunit)	GO:0070869 heterochromatin assembly involved in chromatin silencing;GO:0034080 CENP-A containing nucleosome assembly;GO:0070868 heterochromatin organization involved in chromatin silencing	0.0	0.0	0.0	0.0	0.0	1.0	0.0	0.0	0.0	0.0	0.0	0.0	1.0	0.0	0.0	1.0	0.0	0.0	0.0	0.0
Ndufv3	78330	symbol	M. musculus	78330	M. musculus	Ndufv3	NADH:ubiquinone oxidoreductase core subunit V3	GO:0042775 mitochondrial ATP synthesis coupled electron transport;GO:0042773 ATP synthesis coupled electron transport;GO:0006119 oxidative phosphorylation	0.0	1.0	0.0	0.0	0.0	0.0	0.0	0.0	0.0	0.0	0.0	0.0	0.0	0.0	0.0	0.0	0.0	0.0	0.0	0.0
Gpx4	625249	symbol	M. musculus	625249	M. musculus	Gpx4	glutathione peroxidase 4	GO:0110076 negative regulation of ferroptosis;GO:0110075 regulation of ferroptosis;GO:0097707 ferroptosis	1.0	0.0	0.0	0.0	0.0	0.0	0.0	0.0	0.0	0.0	0.0	0.0	0.0	0.0	0.0	0.0	0.0	1.0	0.0	0.0
Tmem258	69038	symbol	M. musculus	69038	M. musculus	Tmem258	transmembrane protein 258	GO:0006487 protein N-linked glycosylation;GO:0006486 protein glycosylation;GO:0043413 macromolecule glycosylation	0.0	0.0	0.0	0.0	0.0	0.0	0.0	0.0	1.0	0.0	0.0	0.0	0.0	0.0	0.0	0.0	0.0	0.0	0.0	0.0
Cenpa	12615	symbol	M. musculus	12615	M. musculus	Cenpa	centromere protein A	GO:0051382 kinetochore assembly;GO:0000132 establishment of mitotic spindle orientation;GO:0071459 protein localization to chromosome, centromeric region	0.0	0.0	0.0	0.0	1.0	1.0	0.0	0.0	0.0	0.0	0.0	0.0	1.0	1.0	0.0	0.0	0.0	0.0	0.0	0.0
Snrpe	20643	symbol	M. musculus	20643	M. musculus	Snrpe	small nuclear ribonucleoprotein E	GO:0000387 spliceosomal snRNP assembly;GO:0000398 mRNA splicing, via spliceosome;GO:0000377 RNA splicing, via transesterification reactions with bulged adenosine as nucleophile	0.0	0.0	1.0	0.0	1.0	0.0	0.0	0.0	0.0	0.0	0.0	0.0	0.0	0.0	0.0	0.0	0.0	0.0	0.0	0.0
Sarnp	66118	symbol	M. musculus	66118	M. musculus	Sarnp	SAP domain containing ribonucleoprotein	GO:0006406 mRNA export from nucleus;GO:0071427 mRNA-containing ribonucleoprotein complex export from nucleus;GO:0071426 ribonucleoprotein complex export from nucleus	0.0	0.0	1.0	0.0	0.0	0.0	0.0	0.0	0.0	0.0	0.0	0.0	0.0	0.0	0.0	0.0	0.0	0.0	0.0	0.0
Zcrb1	67197	symbol	M. musculus	67197	M. musculus	Zcrb1	zinc finger CCHC-type and RNA binding motif 1	GO:0000398 mRNA splicing, via spliceosome;GO:0000377 RNA splicing, via transesterification reactions with bulged adenosine as nucleophile;GO:0000375 RNA splicing, via transesterification reactions	0.0	0.0	1.0	0.0	0.0	0.0	0.0	0.0	0.0	0.0	0.0	0.0	0.0	0.0	0.0	1.0	0.0	0.0	0.0	0.0
B2m	12010	symbol	M. musculus	12010	M. musculus	B2m	beta-2 microglobulin	GO:0002481 antigen processing and presentation of exogenous protein antigen via MHC class Ib, TAP-dependent;GO:1904437 positive regulation of transferrin receptor binding;GO:1900390 regulation of iron ion import	0.0	0.0	0.0	0.0	0.0	1.0	0.0	0.0	0.0	1.0	0.0	0.0	0.0	0.0	0.0	0.0	0.0	0.0	0.0	0.0
Rpl36a	19982	symbol	M. musculus	19982	M. musculus	Rpl36a	ribosomal protein L36A	GO:0008150 biological_process	1.0	0.0	0.0	0.0	0.0	0.0	0.0	0.0	0.0	0.0	0.0	0.0	0.0	0.0	0.0	0.0	0.0	0.0	0.0	0.0
Rpl35a	57808	symbol	M. musculus	57808	M. musculus	Rpl35a	ribosomal protein L35A	GO:0042273 ribosomal large subunit biogenesis;GO:0002181 cytoplasmic translation;GO:0006364 rRNA processing	1.0	0.0	0.0	0.0	1.0	0.0	0.0	0.0	0.0	0.0	1.0	0.0	0.0	0.0	0.0	0.0	0.0	0.0	0.0	0.0
Atp5o	28080	symbol	M. musculus	28080	M. musculus	Atp5o	ATP synthase, H+ transporting, mitochondrial F1 complex, O subunit	GO:0042776 mitochondrial ATP synthesis coupled proton transport;GO:0015986 ATP synthesis coupled proton transport;GO:0015985 energy coupled proton transport, down electrochemical gradient	0.0	1.0	0.0	0.0	0.0	0.0	0.0	0.0	1.0	0.0	0.0	0.0	0.0	0.0	0.0	0.0	0.0	0.0	0.0	0.0
Mmp2	17390	symbol	M. musculus	17390	M. musculus	Mmp2	matrix metallopeptidase 2	GO:0045906 negative regulation of vasoconstriction;GO:0014012 peripheral nervous system axon regeneration;GO:0001955 blood vessel maturation	0.0	0.0	0.0	0.0	0.0	0.0	0.0	0.0	0.0	0.0	0.0	0.0	0.0	0.0	0.0	0.0	0.0	1.0	0.0	1.0
Rpl15	66480	symbol	M. musculus	66480	M. musculus	Rpl15	ribosomal protein L15	GO:0002181 cytoplasmic translation;GO:0006412 translation;GO:0043043 peptide biosynthetic process	1.0	0.0	0.0	0.0	0.0	0.0	1.0	0.0	0.0	0.0	0.0	0.0	0.0	0.0	0.0	0.0	0.0	0.0	0.0	0.0
Pfdn5	56612	symbol	M. musculus	56612	M. musculus	Pfdn5	prefoldin 5	GO:0090090 negative regulation of canonical Wnt signaling pathway;GO:0060041 retina development in camera-type eye;GO:0030178 negative regulation of Wnt signaling pathway	0.0	0.0	0.0	0.0	0.0	0.0	0.0	0.0	0.0	1.0	0.0	0.0	0.0	0.0	0.0	0.0	0.0	0.0	0.0	0.0
Ndufs7	75406	symbol	M. musculus	75406	M. musculus	Ndufs7	NADH:ubiquinone oxidoreductase core subunit S7	GO:0015990 electron transport coupled proton transport;GO:0015988 energy coupled proton transmembrane transport, against electrochemical gradient;GO:0032981 mitochondrial respiratory chain complex I assembly	0.0	1.0	0.0	0.0	0.0	0.0	0.0	0.0	1.0	0.0	0.0	1.0	0.0	0.0	0.0	0.0	0.0	0.0	0.0	0.0
Cox17	12856	symbol	M. musculus	12856	M. musculus	Cox17	cytochrome c oxidase assembly protein 17, copper chaperone	GO:1904960 positive regulation of cytochrome-c oxidase activity;GO:1904959 regulation of cytochrome-c oxidase activity;GO:1904734 positive regulation of electron transfer activity	0.0	1.0	0.0	0.0	0.0	0.0	0.0	0.0	1.0	0.0	0.0	0.0	0.0	0.0	0.0	0.0	0.0	0.0	0.0	0.0
Rps20	67427	symbol	M. musculus	67427	M. musculus	Rps20	ribosomal protein S20	GO:0006412 translation;GO:0043043 peptide biosynthetic process;GO:0043604 amide biosynthetic process	1.0	0.0	0.0	0.0	0.0	0.0	0.0	0.0	0.0	0.0	0.0	0.0	0.0	0.0	0.0	0.0	0.0	0.0	0.0	0.0
Ndufa7	66416	symbol	M. musculus	66416	M. musculus	Ndufa7	NADH:ubiquinone oxidoreductase subunit A7	GO:0006120 mitochondrial electron transport, NADH to ubiquinone;GO:0042775 mitochondrial ATP synthesis coupled electron transport;GO:0042773 ATP synthesis coupled electron transport	1.0	1.0	0.0	0.0	0.0	0.0	0.0	0.0	0.0	0.0	0.0	0.0	0.0	0.0	0.0	0.0	0.0	0.0	0.0	0.0
Ndufs8	225887	symbol	M. musculus	225887	M. musculus	Ndufs8	NADH:ubiquinone oxidoreductase core subunit S8	GO:0006120 mitochondrial electron transport, NADH to ubiquinone;GO:0042775 mitochondrial ATP synthesis coupled electron transport;GO:0042773 ATP synthesis coupled electron transport	0.0	1.0	0.0	0.0	0.0	0.0	0.0	0.0	0.0	0.0	0.0	1.0	0.0	0.0	0.0	0.0	0.0	1.0	0.0	0.0
Laptm4a	17775	symbol	M. musculus	17775	M. musculus	Laptm4a	lysosomal-associated protein transmembrane 4A		0.0	0.0	0.0	0.0	0.0	0.0	0.0	0.0	0.0	0.0	0.0	0.0	0.0	0.0	0.0	0.0	0.0	0.0	0.0	0.0
Mrps18c	68735	symbol	M. musculus	68735	M. musculus	Mrps18c	mitochondrial ribosomal protein S18C	GO:0006412 translation;GO:0043043 peptide biosynthetic process;GO:0043604 amide biosynthetic process	1.0	0.0	0.0	1.0	0.0	0.0	0.0	0.0	0.0	0.0	0.0	0.0	0.0	0.0	0.0	0.0	0.0	0.0	0.0	0.0
Ppic	19038	symbol	M. musculus	19038	M. musculus	Ppic	peptidylprolyl isomerase C	GO:0000413 protein peptidyl-prolyl isomerization;GO:0018208 peptidyl-proline modification;GO:0006457 protein folding	0.0	0.0	0.0	0.0	0.0	0.0	0.0	0.0	0.0	1.0	0.0	0.0	0.0	0.0	0.0	0.0	0.0	0.0	0.0	0.0
Dad1	13135	symbol	M. musculus	13135	M. musculus	Dad1	defender against cell death 1	GO:0001824 blastocyst development;GO:0006487 protein N-linked glycosylation;GO:0001701 in utero embryonic development	0.0	0.0	0.0	0.0	0.0	0.0	0.0	0.0	1.0	0.0	0.0	0.0	0.0	0.0	1.0	0.0	0.0	0.0	0.0	0.0
Mrpl14	68463	symbol	M. musculus	68463	M. musculus	Mrpl14	mitochondrial ribosomal protein L14	GO:0006412 translation;GO:0043043 peptide biosynthetic process;GO:0043604 amide biosynthetic process	1.0	0.0	0.0	1.0	0.0	0.0	0.0	0.0	0.0	0.0	0.0	0.0	0.0	0.0	0.0	0.0	0.0	0.0	0.0	0.0
Romo1	67067	symbol	M. musculus	67067	M. musculus	Romo1	reactive oxygen species modulator 1	GO:0051715 cytolysis in other organism;GO:0045039 protein import into mitochondrial inner membrane;GO:0030150 protein import into mitochondrial matrix	0.0	1.0	0.0	0.0	0.0	0.0	0.0	0.0	0.0	0.0	0.0	0.0	0.0	1.0	0.0	0.0	0.0	1.0	0.0	0.0
Ndufb8	67264	symbol	M. musculus	67264	M. musculus	Ndufb8	NADH:ubiquinone oxidoreductase subunit B8	GO:0006120 mitochondrial electron transport, NADH to ubiquinone;GO:0042775 mitochondrial ATP synthesis coupled electron transport;GO:0042773 ATP synthesis coupled electron transport	0.0	1.0	0.0	0.0	0.0	0.0	0.0	0.0	0.0	0.0	0.0	0.0	0.0	0.0	0.0	0.0	0.0	0.0	0.0	0.0
Ndufa2	17991	symbol	M. musculus	17991	M. musculus	Ndufa2	NADH:ubiquinone oxidoreductase subunit A2	GO:0001835 blastocyst hatching;GO:0035188 hatching;GO:0032981 mitochondrial respiratory chain complex I assembly	0.0	1.0	0.0	0.0	0.0	0.0	0.0	0.0	0.0	0.0	0.0	0.0	0.0	0.0	0.0	0.0	0.0	0.0	0.0	0.0
Atp5j2	57423	symbol	M. musculus	57423	M. musculus	Atp5j2	ATP synthase, H+ transporting, mitochondrial F0 complex, subunit F2	GO:0006754 ATP biosynthetic process;GO:0009206 purine ribonucleoside triphosphate biosynthetic process;GO:0009168 purine ribonucleoside monophosphate biosynthetic process	0.0	1.0	0.0	0.0	0.0	0.0	0.0	0.0	1.0	0.0	0.0	0.0	0.0	0.0	0.0	0.0	0.0	0.0	0.0	0.0
Atp5f1	11950	symbol	M. musculus	11950	M. musculus	Atp5f1	ATP synthase, H+ transporting, mitochondrial F0 complex, subunit B1	GO:0015986 ATP synthesis coupled proton transport;GO:0015985 energy coupled proton transport, down electrochemical gradient;GO:0006754 ATP biosynthetic process	0.0	1.0	0.0	0.0	0.0	0.0	0.0	0.0	1.0	0.0	0.0	0.0	0.0	0.0	0.0	0.0	0.0	0.0	0.0	0.0
Rps29	20090	symbol	M. musculus	20090	M. musculus	Rps29	ribosomal protein S29	GO:0002181 cytoplasmic translation;GO:0043065 positive regulation of apoptotic process;GO:0043068 positive regulation of programmed cell death	1.0	0.0	0.0	0.0	0.0	0.0	0.0	0.0	0.0	0.0	0.0	0.0	0.0	0.0	0.0	0.0	0.0	0.0	0.0	1.0
Ndufa4	17992	symbol	M. musculus	17992	M. musculus	Ndufa4	Ndufa4, mitochondrial complex associated	GO:0055114 oxidation-reduction process;GO:0008152 metabolic process;GO:0008150 biological_process	0.0	1.0	0.0	0.0	0.0	0.0	0.0	0.0	0.0	0.0	0.0	0.0	0.0	0.0	0.0	0.0	0.0	0.0	0.0	0.0
Rcn3	52377	symbol	M. musculus	52377	M. musculus	Rcn3	reticulocalbin 3, EF-hand calcium binding domain	GO:0043129 surfactant homeostasis;GO:0055091 phospholipid homeostasis;GO:0048875 chemical homeostasis within a tissue	0.0	0.0	0.0	0.0	0.0	1.0	0.0	0.0	0.0	0.0	0.0	0.0	0.0	0.0	0.0	0.0	0.0	0.0	0.0	1.0
Mrpl53	68499	symbol	M. musculus	68499	M. musculus	Mrpl53	mitochondrial ribosomal protein L53	GO:0008150 biological_process	0.0	0.0	0.0	1.0	0.0	0.0	0.0	0.0	0.0	0.0	0.0	0.0	0.0	0.0	0.0	0.0	0.0	0.0	0.0	0.0
Sod1	20655	symbol	M. musculus	20655	M. musculus	Sod1	superoxide dismutase 1, soluble	GO:0060088 auditory receptor cell stereocilium organization;GO:0032287 peripheral nervous system myelin maintenance;GO:0045541 negative regulation of cholesterol biosynthetic process	1.0	1.0	0.0	0.0	0.0	1.0	0.0	0.0	0.0	0.0	0.0	1.0	0.0	0.0	0.0	0.0	0.0	1.0	0.0	1.0
Brk1	101314	symbol	M. musculus	101314	M. musculus	Brk1	BRICK1, SCAR/WAVE actin-nucleating complex subunit	GO:2000601 positive regulation of Arp2/3 complex-mediated actin nucleation;GO:0034315 regulation of Arp2/3 complex-mediated actin nucleation;GO:0051127 positive regulation of actin nucleation	0.0	0.0	0.0	0.0	0.0	0.0	0.0	0.0	0.0	0.0	0.0	0.0	0.0	0.0	0.0	0.0	0.0	0.0	0.0	0.0
Fam162a	70186	symbol	M. musculus	70186	M. musculus	Fam162a	family with sequence similarity 162, member A	GO:0006919 activation of cysteine-type endopeptidase activity involved in apoptotic process;GO:0090200 positive regulation of release of cytochrome c from mitochondria;GO:0043280 positive regulation of cysteine-type endopeptidase activity involved in apoptotic process	0.0	1.0	0.0	0.0	0.0	0.0	0.0	0.0	0.0	0.0	0.0	0.0	0.0	0.0	0.0	0.0	0.0	0.0	0.0	1.0
Rps27rt	100043813	symbol	M. musculus	100043813	M. musculus	Rps27rt	ribosomal protein S27, retrogene	GO:0008150 biological_process	1.0	0.0	1.0	1.0	0.0	1.0	0.0	0.0	0.0	0.0	0.0	0.0	0.0	0.0	0.0	0.0	0.0	0.0	0.0	0.0
Arf5	11844	symbol	M. musculus	11844	M. musculus	Arf5	ADP-ribosylation factor 5	GO:0006893 Golgi to plasma membrane transport;GO:0006890 retrograde vesicle-mediated transport, Golgi to ER;GO:0006892 post-Golgi vesicle-mediated transport	0.0	0.0	0.0	0.0	0.0	0.0	0.0	0.0	0.0	0.0	0.0	0.0	0.0	0.0	0.0	0.0	0.0	0.0	0.0	0.0
Cox6b1	110323	symbol	M. musculus	110323	M. musculus	Cox6b1	cytochrome c oxidase, subunit 6B1		0.0	1.0	0.0	0.0	0.0	0.0	0.0	1.0	0.0	0.0	0.0	0.0	0.0	0.0	0.0	0.0	0.0	0.0	0.0	0.0
Scand1	19018	symbol	M. musculus	19018	M. musculus	Scand1	SCAN domain-containing 1		0.0	0.0	0.0	0.0	0.0	0.0	0.0	0.0	0.0	0.0	0.0	0.0	0.0	0.0	0.0	0.0	0.0	0.0	0.0	0.0
Pdia6	71853	symbol	M. musculus	71853	M. musculus	Pdia6	protein disulfide isomerase associated 6	GO:0045454 cell redox homeostasis;GO:0019725 cellular homeostasis;GO:0042592 homeostatic process	0.0	0.0	0.0	0.0	0.0	0.0	0.0	0.0	0.0	0.0	0.0	0.0	0.0	0.0	1.0	0.0	0.0	1.0	0.0	0.0
Lsm3	67678	symbol	M. musculus	67678	M. musculus	Lsm3	LSM3 homolog, U6 small nuclear RNA and mRNA degradation associated	GO:0033962 cytoplasmic mRNA processing body assembly;GO:0000956 nuclear-transcribed mRNA catabolic process;GO:0006402 mRNA catabolic process	0.0	0.0	1.0	0.0	1.0	0.0	0.0	0.0	0.0	0.0	0.0	0.0	0.0	0.0	0.0	0.0	0.0	0.0	0.0	0.0
Tmsb10	19240	symbol	M. musculus	19240	M. musculus	Tmsb10	thymosin, beta 10	GO:0042989 sequestering of actin monomers;GO:0030837 negative regulation of actin filament polymerization;GO:0032272 negative regulation of protein polymerization	0.0	0.0	0.0	0.0	0.0	0.0	0.0	0.0	0.0	0.0	0.0	0.0	0.0	0.0	0.0	0.0	0.0	0.0	0.0	0.0
Cks1b	54124	symbol	M. musculus	54124	M. musculus	Cks1b	CDC28 protein kinase 1b	GO:0045737 positive regulation of cyclin-dependent protein serine/threonine kinase activity;GO:1904031 positive regulation of cyclin-dependent protein kinase activity;GO:0000079 regulation of cyclin-dependent protein serine/threonine kinase activity	0.0	0.0	0.0	0.0	0.0	0.0	0.0	0.0	0.0	0.0	0.0	0.0	0.0	0.0	0.0	0.0	0.0	0.0	0.0	0.0
2010107E04Rik	70257	gene_synonym	M. musculus	70257	M. musculus	Atp5mpl	ATP synthase membrane subunit 6.8PL	GO:0008150 biological_process	0.0	0.0	0.0	0.0	0.0	0.0	0.0	0.0	0.0	0.0	0.0	0.0	0.0	0.0	0.0	0.0	0.0	0.0	0.0	0.0
Cox6a1	12861	symbol	M. musculus	12861	M. musculus	Cox6a1	cytochrome c oxidase subunit 6A1	GO:0006123 mitochondrial electron transport, cytochrome c to oxygen;GO:0042775 mitochondrial ATP synthesis coupled electron transport;GO:0042773 ATP synthesis coupled electron transport	0.0	1.0	0.0	0.0	0.0	0.0	0.0	1.0	0.0	0.0	0.0	1.0	0.0	0.0	0.0	0.0	0.0	0.0	0.0	0.0
Txn1	22166	symbol	M. musculus	22166	M. musculus	Txn1	thioredoxin 1	GO:0046826 negative regulation of protein export from nucleus;GO:1903206 negative regulation of hydrogen peroxide-induced cell death;GO:0033158 regulation of protein import into nucleus, translocation	0.0	0.0	0.0	0.0	0.0	1.0	0.0	0.0	0.0	0.0	0.0	0.0	1.0	1.0	0.0	0.0	0.0	1.0	0.0	0.0
Rpl34-ps1	619547	symbol	M. musculus	619547	M. musculus	Rpl34-ps1	ribosomal protein L34, pseudogene 1		1.0	0.0	0.0	0.0	0.0	0.0	0.0	0.0	0.0	0.0	0.0	0.0	0.0	0.0	0.0	0.0	0.0	0.0	0.0	0.0
Ndufb7	66916	symbol	M. musculus	66916	M. musculus	Ndufb7	NADH:ubiquinone oxidoreductase subunit B7	GO:0032981 mitochondrial respiratory chain complex I assembly;GO:0010257 NADH dehydrogenase complex assembly;GO:0033108 mitochondrial respiratory chain complex assembly	0.0	1.0	0.0	0.0	0.0	0.0	0.0	0.0	0.0	0.0	0.0	0.0	0.0	0.0	0.0	0.0	0.0	0.0	0.0	0.0
Cisd1	52637	symbol	M. musculus	52637	M. musculus	Cisd1	CDGSH iron sulfur domain 1	GO:0043457 regulation of cellular respiration;GO:0043467 regulation of generation of precursor metabolites and energy;GO:0045333 cellular respiration	0.0	1.0	0.0	0.0	0.0	0.0	0.0	0.0	0.0	0.0	0.0	0.0	0.0	0.0	0.0	0.0	0.0	0.0	0.0	0.0
Rps15	20054	symbol	M. musculus	20054	M. musculus	Rps15	ribosomal protein S15	GO:0000056 ribosomal small subunit export from nucleus;GO:0000054 ribosomal subunit export from nucleus;GO:0071428 rRNA-containing ribonucleoprotein complex export from nucleus	1.0	0.0	0.0	0.0	1.0	0.0	0.0	0.0	0.0	0.0	0.0	0.0	0.0	0.0	0.0	0.0	0.0	0.0	0.0	0.0
Lsm7	66094	symbol	M. musculus	66094	M. musculus	Lsm7	LSM7 homolog, U6 small nuclear RNA and mRNA degradation associated	GO:0000956 nuclear-transcribed mRNA catabolic process;GO:0006402 mRNA catabolic process;GO:0000398 mRNA splicing, via spliceosome	0.0	0.0	1.0	0.0	0.0	0.0	0.0	0.0	0.0	0.0	0.0	0.0	0.0	0.0	0.0	0.0	0.0	0.0	0.0	0.0
Ptms	69202	symbol	M. musculus	69202	M. musculus	Ptms	parathymosin	GO:0002376 immune system process;GO:0008150 biological_process	0.0	0.0	0.0	0.0	0.0	0.0	0.0	0.0	0.0	0.0	0.0	0.0	0.0	0.0	0.0	0.0	0.0	0.0	0.0	0.0
Arf4	11843	symbol	M. musculus	11843	M. musculus	Arf4	ADP-ribosylation factor 4	GO:0031584 activation of phospholipase D activity;GO:0010518 positive regulation of phospholipase activity;GO:0060996 dendritic spine development	0.0	0.0	0.0	0.0	0.0	0.0	0.0	0.0	1.0	0.0	0.0	0.0	0.0	1.0	0.0	0.0	0.0	1.0	0.0	1.0
S100a10	20194	symbol	M. musculus	20194	M. musculus	S100a10	S100 calcium binding protein A10 (calpactin)	GO:0051894 positive regulation of focal adhesion assembly;GO:0051496 positive regulation of stress fiber assembly;GO:0051492 regulation of stress fiber assembly	0.0	0.0	0.0	0.0	0.0	0.0	0.0	0.0	0.0	0.0	0.0	0.0	0.0	0.0	0.0	0.0	0.0	0.0	0.0	1.0
Fis1	66437	symbol	M. musculus	66437	M. musculus	Fis1	fission, mitochondrial 1	GO:0032471 negative regulation of endoplasmic reticulum calcium ion concentration;GO:0051561 positive regulation of mitochondrial calcium ion concentration;GO:0090314 positive regulation of protein targeting to membrane	0.0	1.0	0.0	0.0	0.0	0.0	0.0	0.0	0.0	0.0	0.0	0.0	0.0	1.0	0.0	0.0	0.0	0.0	0.0	1.0
Ap2s1	232910	symbol	M. musculus	232910	M. musculus	Ap2s1	adaptor-related protein complex 2, sigma 1 subunit	GO:0006897 endocytosis;GO:0006886 intracellular protein transport;GO:0098657 import into cell	0.0	1.0	0.0	0.0	0.0	1.0	0.0	0.0	0.0	0.0	0.0	0.0	0.0	0.0	0.0	0.0	0.0	0.0	0.0	0.0
Shfm1	20422	gene_synonym	M. musculus	20422	M. musculus	Sem1	SEM1, 26S proteasome complex subunit	GO:0006406 mRNA export from nucleus;GO:0071427 mRNA-containing ribonucleoprotein complex export from nucleus;GO:0071426 ribonucleoprotein complex export from nucleus	0.0	0.0	0.0	0.0	0.0	1.0	0.0	0.0	0.0	0.0	0.0	0.0	0.0	0.0	0.0	0.0	0.0	0.0	0.0	0.0
Pttg1ip	108705	symbol	M. musculus	108705	M. musculus	Pttg1ip	pituitary tumor-transforming 1 interacting protein	GO:1902254 negative regulation of intrinsic apoptotic signaling pathway by p53 class mediator;GO:0043518 negative regulation of DNA damage response, signal transduction by p53 class mediator;GO:1902253 regulation of intrinsic apoptotic signaling pathway by p53 class mediator	0.0	0.0	0.0	0.0	0.0	1.0	0.0	0.0	0.0	0.0	0.0	0.0	0.0	1.0	0.0	0.0	0.0	0.0	1.0	1.0
Ndufb6	230075	symbol	M. musculus	230075	M. musculus	Ndufb6	NADH:ubiquinone oxidoreductase subunit B6	GO:0006120 mitochondrial electron transport, NADH to ubiquinone;GO:0042775 mitochondrial ATP synthesis coupled electron transport;GO:0042773 ATP synthesis coupled electron transport	0.0	1.0	0.0	0.0	0.0	0.0	0.0	0.0	0.0	0.0	0.0	0.0	0.0	0.0	0.0	0.0	0.0	0.0	0.0	0.0
Rpl39	67248	symbol	M. musculus	67248	M. musculus	Rpl39	ribosomal protein L39	GO:0002227 innate immune response in mucosa;GO:0019731 antibacterial humoral response;GO:0002385 mucosal immune response	1.0	0.0	0.0	0.0	0.0	0.0	0.0	0.0	0.0	0.0	0.0	0.0	0.0	0.0	0.0	0.0	0.0	0.0	0.0	0.0
Cpe	12876	symbol	M. musculus	12876	M. musculus	Cpe	carboxypeptidase E	GO:2000173 negative regulation of branching morphogenesis of a nerve;GO:0034230 enkephalin processing;GO:0030070 insulin processing	1.0	0.0	0.0	0.0	0.0	0.0	0.0	0.0	0.0	0.0	0.0	0.0	0.0	0.0	0.0	0.0	0.0	0.0	0.0	0.0
Snrnp27	66618	symbol	M. musculus	66618	M. musculus	Snrnp27	small nuclear ribonucleoprotein 27 (U4/U6.U5)	GO:0008380 RNA splicing;GO:0006397 mRNA processing;GO:0016071 mRNA metabolic process	0.0	0.0	1.0	0.0	0.0	0.0	0.0	0.0	0.0	0.0	0.0	0.0	0.0	0.0	0.0	0.0	0.0	0.0	0.0	0.0
Mrps21	66292	symbol	M. musculus	66292	M. musculus	Mrps21	mitochondrial ribosomal protein S21	GO:0032543 mitochondrial translation;GO:0140053 mitochondrial gene expression;GO:0006412 translation	1.0	0.0	0.0	0.0	0.0	0.0	0.0	0.0	0.0	0.0	0.0	0.0	0.0	0.0	0.0	0.0	0.0	0.0	0.0	0.0
Tagln	21345	symbol	M. musculus	21345	M. musculus	Tagln	transgelin	GO:0030855 epithelial cell differentiation;GO:0060429 epithelium development;GO:0007010 cytoskeleton organization	0.0	0.0	0.0	0.0	0.0	0.0	0.0	0.0	0.0	0.0	0.0	0.0	0.0	0.0	0.0	0.0	0.0	0.0	0.0	0.0
Rps12	20042	symbol	M. musculus	20042	M. musculus	Rps12	ribosomal protein S12		1.0	0.0	0.0	0.0	0.0	0.0	0.0	0.0	0.0	0.0	0.0	0.0	0.0	0.0	0.0	0.0	0.0	0.0	0.0	0.0
Tspo	12257	symbol	M. musculus	12257	M. musculus	Tspo	translocator protein	GO:1903147 negative regulation of autophagy of mitochondrion;GO:0072656 maintenance of protein location in mitochondrion;GO:0051901 positive regulation of mitochondrial depolarization	0.0	1.0	0.0	0.0	0.0	0.0	0.0	0.0	0.0	0.0	0.0	0.0	0.0	1.0	0.0	0.0	0.0	1.0	1.0	1.0
Fkbp2	14227	symbol	M. musculus	14227	M. musculus	Fkbp2	FK506 binding protein 2		0.0	0.0	0.0	0.0	0.0	0.0	0.0	0.0	0.0	0.0	0.0	0.0	0.0	0.0	0.0	0.0	0.0	0.0	0.0	0.0
Ndufs6	407785	symbol	M. musculus	407785	M. musculus	Ndufs6	NADH:ubiquinone oxidoreductase core subunit S6	GO:0006120 mitochondrial electron transport, NADH to ubiquinone;GO:0042775 mitochondrial ATP synthesis coupled electron transport;GO:0042773 ATP synthesis coupled electron transport	0.0	1.0	0.0	0.0	0.0	0.0	0.0	0.0	0.0	0.0	0.0	0.0	0.0	0.0	0.0	0.0	0.0	0.0	0.0	0.0
Rps24	20088	symbol	M. musculus	20088	M. musculus	Rps24	ribosomal protein S24	GO:0034101 erythrocyte homeostasis;GO:0002262 myeloid cell homeostasis;GO:0042274 ribosomal small subunit biogenesis	1.0	0.0	0.0	0.0	1.0	0.0	0.0	0.0	0.0	0.0	0.0	0.0	0.0	0.0	0.0	0.0	0.0	0.0	0.0	0.0
Rpl37a	19981	symbol	M. musculus	19981	M. musculus	Rpl37a	ribosomal protein L37a	GO:0006412 translation;GO:0043043 peptide biosynthetic process;GO:0043604 amide biosynthetic process	1.0	0.0	0.0	0.0	0.0	0.0	0.0	0.0	0.0	0.0	0.0	0.0	0.0	0.0	0.0	0.0	0.0	0.0	0.0	0.0
Rps26	27370	symbol	M. musculus	27370	M. musculus	Rps26	ribosomal protein S26	GO:0033119 negative regulation of RNA splicing;GO:0043484 regulation of RNA splicing;GO:0002181 cytoplasmic translation	1.0	0.0	1.0	1.0	0.0	0.0	0.0	0.0	0.0	0.0	0.0	0.0	0.0	0.0	0.0	0.0	0.0	0.0	0.0	0.0
Uqcr11	66594	symbol	M. musculus	66594	M. musculus	Uqcr11	ubiquinol-cytochrome c reductase, complex III subunit XI	GO:0055114 oxidation-reduction process;GO:0008152 metabolic process;GO:0008150 biological_process	0.0	1.0	0.0	0.0	0.0	0.0	0.0	1.0	0.0	0.0	0.0	0.0	0.0	0.0	0.0	0.0	0.0	0.0	0.0	0.0
Polr2g	67710	symbol	M. musculus	67710	M. musculus	Polr2g	polymerase (RNA) II (DNA directed) polypeptide G	GO:0060213 positive regulation of nuclear-transcribed mRNA poly(A) tail shortening;GO:0060211 regulation of nuclear-transcribed mRNA poly(A) tail shortening;GO:1900153 positive regulation of nuclear-transcribed mRNA catabolic process, deadenylation-dependent decay	1.0	1.0	1.0	0.0	0.0	1.0	0.0	0.0	0.0	0.0	0.0	0.0	1.0	0.0	0.0	1.0	1.0	0.0	1.0	0.0
Psmb4	19172	symbol	M. musculus	19172	M. musculus	Psmb4	proteasome (prosome, macropain) subunit, beta type 4	GO:0002862 negative regulation of inflammatory response to antigenic stimulus;GO:0002861 regulation of inflammatory response to antigenic stimulus;GO:0010499 proteasomal ubiquitin-independent protein catabolic process	0.0	0.0	1.0	0.0	0.0	1.0	0.0	0.0	0.0	0.0	0.0	0.0	0.0	0.0	0.0	0.0	0.0	0.0	0.0	0.0
Sec61b	66212	symbol	M. musculus	66212	M. musculus	Sec61b	Sec61 beta subunit	GO:0031204 posttranslational protein targeting to membrane, translocation;GO:0006616 SRP-dependent cotranslational protein targeting to membrane, translocation;GO:0006620 posttranslational protein targeting to endoplasmic reticulum membrane	0.0	0.0	0.0	0.0	0.0	1.0	0.0	0.0	0.0	0.0	0.0	0.0	0.0	1.0	1.0	0.0	0.0	0.0	0.0	0.0
Spcs1	69019	symbol	M. musculus	69019	M. musculus	Spcs1	signal peptidase complex subunit 1 homolog (S. cerevisiae)	GO:0006465 signal peptide processing;GO:0045047 protein targeting to ER;GO:0072599 establishment of protein localization to endoplasmic reticulum	1.0	0.0	0.0	0.0	0.0	0.0	0.0	0.0	0.0	0.0	0.0	0.0	0.0	1.0	0.0	0.0	0.0	0.0	0.0	0.0
Lamtor2	83409	symbol	M. musculus	83409	M. musculus	Lamtor2	late endosomal/lysosomal adaptor, MAPK and MTOR activator 2	GO:0000186 activation of MAPKK activity;GO:0043406 positive regulation of MAP kinase activity;GO:0032008 positive regulation of TOR signaling	0.0	0.0	0.0	0.0	0.0	1.0	0.0	0.0	0.0	0.0	0.0	0.0	1.0	0.0	0.0	0.0	0.0	1.0	0.0	0.0
Ssr2	66256	symbol	M. musculus	66256	M. musculus	Ssr2	signal sequence receptor, beta		0.0	0.0	0.0	0.0	0.0	0.0	0.0	0.0	0.0	0.0	0.0	0.0	0.0	0.0	1.0	0.0	0.0	0.0	0.0	0.0
Ost4	67695	symbol	M. musculus	67695	M. musculus	Ost4	oligosaccharyltransferase complex subunit 4 (non-catalytic)	GO:0008150 biological_process	0.0	0.0	0.0	0.0	0.0	0.0	0.0	0.0	0.0	0.0	0.0	0.0	0.0	0.0	0.0	0.0	0.0	0.0	0.0	0.0
Rpl13	270106	symbol	M. musculus	270106	M. musculus	Rpl13	ribosomal protein L13	GO:0006412 translation;GO:0043043 peptide biosynthetic process;GO:0043604 amide biosynthetic process	1.0	0.0	0.0	0.0	0.0	0.0	1.0	0.0	0.0	0.0	0.0	0.0	0.0	0.0	0.0	0.0	0.0	0.0	0.0	0.0
Myl6	17904	symbol	M. musculus	17904	M. musculus	Myl6	myosin, light polypeptide 6, alkali, smooth muscle and non-muscle	GO:0030049 muscle filament sliding;GO:0033275 actin-myosin filament sliding;GO:0070252 actin-mediated cell contraction	0.0	0.0	0.0	0.0	0.0	0.0	0.0	0.0	0.0	0.0	0.0	0.0	0.0	0.0	0.0	0.0	0.0	0.0	0.0	0.0
Ndufc1	66377	symbol	M. musculus	66377	M. musculus	Ndufc1	NADH:ubiquinone oxidoreductase subunit C1	GO:0032981 mitochondrial respiratory chain complex I assembly;GO:0010257 NADH dehydrogenase complex assembly;GO:0033108 mitochondrial respiratory chain complex assembly	0.0	1.0	0.0	0.0	0.0	0.0	0.0	0.0	0.0	0.0	0.0	0.0	0.0	0.0	0.0	0.0	0.0	0.0	0.0	0.0
Cdkn2a	12578	symbol	M. musculus	12578	M. musculus	Cdkn2a	cyclin dependent kinase inhibitor 2A	GO:0033088 negative regulation of immature T cell proliferation in thymus;GO:0060058 positive regulation of apoptotic process involved in mammary gland involution;GO:2000346 negative regulation of hepatocyte proliferation	0.0	1.0	0.0	0.0	1.0	1.0	0.0	0.0	0.0	0.0	0.0	0.0	0.0	1.0	0.0	0.0	0.0	1.0	1.0	1.0
Cox4i1	12857	symbol	M. musculus	12857	M. musculus	Cox4i1	cytochrome c oxidase subunit 4I1	GO:0006123 mitochondrial electron transport, cytochrome c to oxygen;GO:0042775 mitochondrial ATP synthesis coupled electron transport;GO:0042773 ATP synthesis coupled electron transport	0.0	1.0	0.0	0.0	0.0	0.0	0.0	1.0	0.0	0.0	0.0	1.0	0.0	0.0	0.0	0.0	0.0	0.0	0.0	0.0
Atp5e	67126	symbol	M. musculus	67126	M. musculus	Atp5e	ATP synthase, H+ transporting, mitochondrial F1 complex, epsilon subunit	GO:0015986 ATP synthesis coupled proton transport;GO:0015985 energy coupled proton transport, down electrochemical gradient;GO:0006754 ATP biosynthetic process	0.0	1.0	0.0	0.0	0.0	0.0	0.0	0.0	1.0	0.0	0.0	0.0	0.0	0.0	0.0	0.0	0.0	0.0	0.0	0.0
Col1a1	12842	symbol	M. musculus	12842	M. musculus	Col1a1	collagen, type I, alpha 1	GO:0001957 intramembranous ossification;GO:0060346 bone trabecula formation;GO:0001958 endochondral ossification	0.0	0.0	0.0	0.0	0.0	1.0	0.0	0.0	0.0	0.0	0.0	0.0	0.0	1.0	0.0	0.0	0.0	0.0	0.0	0.0
Cd9	12527	symbol	M. musculus	12527	M. musculus	Cd9	CD9 antigen	GO:0090331 negative regulation of platelet aggregation;GO:0030913 paranodal junction assembly;GO:0010544 negative regulation of platelet activation	0.0	0.0	0.0	0.0	0.0	0.0	0.0	0.0	0.0	0.0	0.0	0.0	0.0	0.0	0.0	0.0	0.0	0.0	0.0	0.0
Oaz1	18245	symbol	M. musculus	18245	M. musculus	Oaz1	ornithine decarboxylase antizyme 1	GO:1902268 negative regulation of polyamine transmembrane transport;GO:1902267 regulation of polyamine transmembrane transport;GO:0006596 polyamine biosynthetic process	0.0	0.0	0.0	0.0	0.0	1.0	0.0	0.0	0.0	0.0	0.0	0.0	0.0	1.0	0.0	0.0	0.0	0.0	1.0	0.0
Chchd2	14004	symbol	M. musculus	14004	M. musculus	Chchd2	coiled-coil-helix-coiled-coil-helix domain containing 2	GO:1900037 regulation of cellular response to hypoxia;GO:0071456 cellular response to hypoxia;GO:0036294 cellular response to decreased oxygen levels	0.0	1.0	0.0	0.0	0.0	0.0	0.0	0.0	0.0	0.0	0.0	0.0	0.0	0.0	0.0	0.0	0.0	0.0	0.0	0.0
Grcc10	14790	symbol	M. musculus	14790	M. musculus	Grcc10	gene rich cluster, C10 gene	GO:0021540 corpus callosum morphogenesis;GO:0021952 central nervous system projection neuron axonogenesis;GO:0021678 third ventricle development	0.0	0.0	0.0	0.0	0.0	0.0	0.0	0.0	0.0	0.0	0.0	0.0	0.0	0.0	0.0	0.0	0.0	0.0	0.0	0.0
Myeov2	66915	gene_synonym	M. musculus	66915	M. musculus	Cops9	COP9 signalosome subunit 9	GO:2000435 negative regulation of protein neddylation;GO:2000434 regulation of protein neddylation;GO:0051220 cytoplasmic sequestering of protein	0.0	0.0	0.0	0.0	0.0	0.0	0.0	0.0	0.0	0.0	0.0	0.0	0.0	0.0	0.0	0.0	0.0	0.0	1.0	0.0
Snrpg	68011	symbol	M. musculus	68011	M. musculus	Snrpg	small nuclear ribonucleoprotein polypeptide G	GO:0000398 mRNA splicing, via spliceosome;GO:0000377 RNA splicing, via transesterification reactions with bulged adenosine as nucleophile;GO:0000375 RNA splicing, via transesterification reactions	0.0	0.0	1.0	0.0	0.0	0.0	0.0	0.0	0.0	0.0	0.0	0.0	0.0	0.0	0.0	0.0	0.0	0.0	0.0	0.0
Usmg5	66477	symbol	M. musculus	66477	M. musculus	Usmg5	upregulated during skeletal muscle growth 5	GO:0008150 biological_process	0.0	0.0	0.0	0.0	0.0	0.0	0.0	0.0	0.0	0.0	0.0	0.0	0.0	0.0	0.0	0.0	0.0	0.0	0.0	0.0
Rpl41	67945	symbol	M. musculus	67945	M. musculus	Rpl41	ribosomal protein L41	GO:0006412 translation;GO:0043043 peptide biosynthetic process;GO:0043604 amide biosynthetic process	1.0	0.0	0.0	0.0	0.0	0.0	0.0	0.0	0.0	0.0	0.0	0.0	0.0	0.0	0.0	0.0	0.0	0.0	0.0	0.0
Bst2	69550	symbol	M. musculus	69550	M. musculus	Bst2	bone marrow stromal cell antigen 2	GO:1901253 negative regulation of intracellular transport of viral material;GO:1901252 regulation of intracellular transport of viral material;GO:0075733 intracellular transport of virus	0.0	0.0	0.0	0.0	0.0	0.0	0.0	0.0	0.0	0.0	0.0	0.0	0.0	0.0	0.0	0.0	0.0	0.0	0.0	0.0
Mir678	751554	symbol	M. musculus	751554	M. musculus	Mir678	microRNA 678		0.0	0.0	0.0	0.0	0.0	0.0	0.0	0.0	0.0	0.0	0.0	0.0	0.0	0.0	0.0	0.0	0.0	0.0	0.0	0.0
Cxcl10	15945	symbol	M. musculus	15945	M. musculus	Cxcl10	chemokine (C-X-C motif) ligand 10	GO:0051281 positive regulation of release of sequestered calcium ion into cytosol;GO:1901740 negative regulation of myoblast fusion;GO:0051279 regulation of release of sequestered calcium ion into cytosol	0.0	0.0	0.0	0.0	0.0	0.0	0.0	0.0	1.0	0.0	0.0	0.0	0.0	0.0	0.0	0.0	0.0	0.0	0.0	0.0

### Sheet: Enrichment
GroupID	Category	Term	Description	LogP	Log(q-value)	InTerm_InList	Genes	Symbols
1_Summary	KEGG Pathway	mmu03010	Ribosome	-81.1038	-76.8454	83/177	11837,14109,16785,16898,19896,19899,19921,19933,19934,19942,19943,19944,19951,19981,19982,19988,19989,20005,20042,20044,20054,20084,20085,20088,20090,20091,20102,20103,20104,20115,20116,22121,22186,26961,27050,27176,27367,27370,54127,54217,56040,57808,65019,66292,66475,66480,66481,66483,66489,67025,67097,67115,67186,67248,67281,67427,67671,67891,67941,67945,68052,68193,68463,68537,68611,68735,75398,75617,76808,76846,78294,94064,107734,110954,114641,267019,268449,269261,270106,319195,619547,100043813,100503670,12567,13722,14694,16341,16418,17149,18148,19045,22384,55949,66085,66121,66167,66235,66416,66521,66590,66656,67160,67204,67267,67710,68092,68135,68184,68836,73830,223691,12876,14870,20655,56529,57320,69019,70495,76687,625249,13382,104725	Rplp0,Fau,Rpsa,Rps2,Rpl10a,Rpl18,Rpl19,Rpl21,Rpl22,Rpl27,Rpl28,Rpl29,Rpl32,Rpl37a,Rpl36a,Rpl6,Rpl7,Rpl9,Rps12,Rps14,Rps15,Rps18,Rps19,Rps24,Rps29,Rps3a1,Rps4x,Rps5,Rps6,Rps7,Rps8,Rpl13a,Uba52,Rpl8,Rps3,Rpl7a,Rpl3,Rps26,Rps28,Rpl36,Rplp1,Rpl35a,Rpl23,Mrps21,Rps23,Rpl15,Rps21,Rpl36al,Rpl35,Rpl11,Rps10,Rpl14,Rplp2,Rpl39,Rpl37,Rps20,Rpl38,Rpl4,Rps27l,Rpl41,Rps13,Rpl24,Mrpl14,Mrpl13,Mrpl28,Mrps18c,Mrpl32,Rps25,Rpl18a,Rps9,Rps27a,Mrpl27,Mrpl30,Rpl10,Rpl31,Rps15a,Rpl23a,Rpl12,Rpl13,Rpl17,Rpl34-ps1,Rps27rt,Rpl5,Cdk4,Aimp1,Rack1,Eif3e,Eif6,Magoh,Npm1,Ppp1ca,Eif4h,Eef1b2,Eif3f,Chchd1,Tma7,Eif1ax,Ndufa7,Rwdd1,Farsa,Eef1d,Eef1g,Eif2s2,Uqcc2,Polr2g,Ncbp2,Eif3h,Denr,Mrpl52,Eif3k,Eif3l,Cpe,Gstp1,Sod1,Sec11a,Park7,Spcs1,Atp6ap2,Spcs3,Gpx4,Dld,Sptssa
1_Member	KEGG Pathway	mmu03010	Ribosome	-81.1038	-76.8454	83/177	11837,14109,16785,16898,19896,19899,19921,19933,19934,19942,19943,19944,19951,19981,19982,19988,19989,20005,20042,20044,20054,20084,20085,20088,20090,20091,20102,20103,20104,20115,20116,22121,22186,26961,27050,27176,27367,27370,54127,54217,56040,57808,65019,66292,66475,66480,66481,66483,66489,67025,67097,67115,67186,67248,67281,67427,67671,67891,67941,67945,68052,68193,68463,68537,68611,68735,75398,75617,76808,76846,78294,94064,107734,110954,114641,267019,268449,269261,270106,319195,619547,100043813,100503670	Rplp0,Fau,Rpsa,Rps2,Rpl10a,Rpl18,Rpl19,Rpl21,Rpl22,Rpl27,Rpl28,Rpl29,Rpl32,Rpl37a,Rpl36a,Rpl6,Rpl7,Rpl9,Rps12,Rps14,Rps15,Rps18,Rps19,Rps24,Rps29,Rps3a1,Rps4x,Rps5,Rps6,Rps7,Rps8,Rpl13a,Uba52,Rpl8,Rps3,Rpl7a,Rpl3,Rps26,Rps28,Rpl36,Rplp1,Rpl35a,Rpl23,Mrps21,Rps23,Rpl15,Rps21,Rpl36al,Rpl35,Rpl11,Rps10,Rpl14,Rplp2,Rpl39,Rpl37,Rps20,Rpl38,Rpl4,Rps27l,Rpl41,Rps13,Rpl24,Mrpl14,Mrpl13,Mrpl28,Mrps18c,Mrpl32,Rps25,Rpl18a,Rps9,Rps27a,Mrpl27,Mrpl30,Rpl10,Rpl31,Rps15a,Rpl23a,Rpl12,Rpl13,Rpl17,Rpl34-ps1,Rps27rt,Rpl5
1_Member	GO Biological Processes	GO:0006412	translation	-46.6253	-43.0658	98/605	11837,12567,13722,14694,16341,16418,16785,16898,17149,18148,19045,19896,19899,19921,19933,19934,19943,19944,19951,19981,19988,19989,20005,20044,20054,20084,20085,20088,20090,20091,20102,20103,20115,20116,22121,22384,26961,27050,27176,27367,27370,54127,54217,55949,56040,57808,65019,66085,66121,66167,66235,66292,66416,66475,66480,66481,66489,66521,66590,66656,67025,67115,67160,67186,67204,67248,67267,67281,67427,67671,67710,67891,67941,67945,68052,68092,68135,68184,68193,68463,68537,68735,68836,73830,75398,76808,76846,78294,94064,107734,110954,114641,223691,268449,269261,270106,319195,100503670	Rplp0,Cdk4,Aimp1,Rack1,Eif3e,Eif6,Rpsa,Rps2,Magoh,Npm1,Ppp1ca,Rpl10a,Rpl18,Rpl19,Rpl21,Rpl22,Rpl28,Rpl29,Rpl32,Rpl37a,Rpl6,Rpl7,Rpl9,Rps14,Rps15,Rps18,Rps19,Rps24,Rps29,Rps3a1,Rps4x,Rps5,Rps7,Rps8,Rpl13a,Eif4h,Rpl8,Rps3,Rpl7a,Rpl3,Rps26,Rps28,Rpl36,Eef1b2,Rplp1,Rpl35a,Rpl23,Eif3f,Chchd1,Tma7,Eif1ax,Mrps21,Ndufa7,Rps23,Rpl15,Rps21,Rpl35,Rwdd1,Farsa,Eef1d,Rpl11,Rpl14,Eef1g,Rplp2,Eif2s2,Rpl39,Uqcc2,Rpl37,Rps20,Rpl38,Polr2g,Rpl4,Rps27l,Rpl41,Rps13,Ncbp2,Eif3h,Denr,Rpl24,Mrpl14,Mrpl13,Mrps18c,Mrpl52,Eif3k,Mrpl32,Rpl18a,Rps9,Rps27a,Mrpl27,Mrpl30,Rpl10,Rpl31,Eif3l,Rpl23a,Rpl12,Rpl13,Rpl17,Rpl5
1_Member	GO Biological Processes	GO:0043043	peptide biosynthetic process	-45.1956	-41.7154	98/627	11837,12567,13722,14694,16341,16418,16785,16898,17149,18148,19045,19896,19899,19921,19933,19934,19943,19944,19951,19981,19988,19989,20005,20044,20054,20084,20085,20088,20090,20091,20102,20103,20115,20116,22121,22384,26961,27050,27176,27367,27370,54127,54217,55949,56040,57808,65019,66085,66121,66167,66235,66292,66416,66475,66480,66481,66489,66521,66590,66656,67025,67115,67160,67186,67204,67248,67267,67281,67427,67671,67710,67891,67941,67945,68052,68092,68135,68184,68193,68463,68537,68735,68836,73830,75398,76808,76846,78294,94064,107734,110954,114641,223691,268449,269261,270106,319195,100503670	Rplp0,Cdk4,Aimp1,Rack1,Eif3e,Eif6,Rpsa,Rps2,Magoh,Npm1,Ppp1ca,Rpl10a,Rpl18,Rpl19,Rpl21,Rpl22,Rpl28,Rpl29,Rpl32,Rpl37a,Rpl6,Rpl7,Rpl9,Rps14,Rps15,Rps18,Rps19,Rps24,Rps29,Rps3a1,Rps4x,Rps5,Rps7,Rps8,Rpl13a,Eif4h,Rpl8,Rps3,Rpl7a,Rpl3,Rps26,Rps28,Rpl36,Eef1b2,Rplp1,Rpl35a,Rpl23,Eif3f,Chchd1,Tma7,Eif1ax,Mrps21,Ndufa7,Rps23,Rpl15,Rps21,Rpl35,Rwdd1,Farsa,Eef1d,Rpl11,Rpl14,Eef1g,Rplp2,Eif2s2,Rpl39,Uqcc2,Rpl37,Rps20,Rpl38,Polr2g,Rpl4,Rps27l,Rpl41,Rps13,Ncbp2,Eif3h,Denr,Rpl24,Mrpl14,Mrpl13,Mrps18c,Mrpl52,Eif3k,Mrpl32,Rpl18a,Rps9,Rps27a,Mrpl27,Mrpl30,Rpl10,Rpl31,Eif3l,Rpl23a,Rpl12,Rpl13,Rpl17,Rpl5
1_Member	GO Biological Processes	GO:0006518	peptide metabolic process	-45.1199	-41.7066	107/759	11837,12567,12876,13722,14694,14870,16341,16418,16785,16898,17149,18148,19045,19896,19899,19921,19933,19934,19943,19944,19951,19981,19988,19989,20005,20044,20054,20084,20085,20088,20090,20091,20102,20103,20115,20116,20655,22121,22384,26961,27050,27176,27367,27370,54127,54217,55949,56040,56529,57320,57808,65019,66085,66121,66167,66235,66292,66416,66475,66480,66481,66489,66521,66590,66656,67025,67115,67160,67186,67204,67248,67267,67281,67427,67671,67710,67891,67941,67945,68052,68092,68135,68184,68193,68463,68537,68735,68836,69019,70495,73830,75398,76687,76808,76846,78294,94064,107734,110954,114641,223691,268449,269261,270106,319195,625249,100503670	Rplp0,Cdk4,Cpe,Aimp1,Rack1,Gstp1,Eif3e,Eif6,Rpsa,Rps2,Magoh,Npm1,Ppp1ca,Rpl10a,Rpl18,Rpl19,Rpl21,Rpl22,Rpl28,Rpl29,Rpl32,Rpl37a,Rpl6,Rpl7,Rpl9,Rps14,Rps15,Rps18,Rps19,Rps24,Rps29,Rps3a1,Rps4x,Rps5,Rps7,Rps8,Sod1,Rpl13a,Eif4h,Rpl8,Rps3,Rpl7a,Rpl3,Rps26,Rps28,Rpl36,Eef1b2,Rplp1,Sec11a,Park7,Rpl35a,Rpl23,Eif3f,Chchd1,Tma7,Eif1ax,Mrps21,Ndufa7,Rps23,Rpl15,Rps21,Rpl35,Rwdd1,Farsa,Eef1d,Rpl11,Rpl14,Eef1g,Rplp2,Eif2s2,Rpl39,Uqcc2,Rpl37,Rps20,Rpl38,Polr2g,Rpl4,Rps27l,Rpl41,Rps13,Ncbp2,Eif3h,Denr,Rpl24,Mrpl14,Mrpl13,Mrps18c,Mrpl52,Spcs1,Atp6ap2,Eif3k,Mrpl32,Spcs3,Rpl18a,Rps9,Rps27a,Mrpl27,Mrpl30,Rpl10,Rpl31,Eif3l,Rpl23a,Rpl12,Rpl13,Rpl17,Gpx4,Rpl5
1_Member	GO Biological Processes	GO:0043604	amide biosynthetic process	-41.2158	-37.9116	100/724	11837,12567,13382,13722,14694,16341,16418,16785,16898,17149,18148,19045,19896,19899,19921,19933,19934,19943,19944,19951,19981,19988,19989,20005,20044,20054,20084,20085,20088,20090,20091,20102,20103,20115,20116,22121,22384,26961,27050,27176,27367,27370,54127,54217,55949,56040,57808,65019,66085,66121,66167,66235,66292,66416,66475,66480,66481,66489,66521,66590,66656,67025,67115,67160,67186,67204,67248,67267,67281,67427,67671,67710,67891,67941,67945,68052,68092,68135,68184,68193,68463,68537,68735,68836,73830,75398,76808,76846,78294,94064,104725,107734,110954,114641,223691,268449,269261,270106,319195,100503670	Rplp0,Cdk4,Dld,Aimp1,Rack1,Eif3e,Eif6,Rpsa,Rps2,Magoh,Npm1,Ppp1ca,Rpl10a,Rpl18,Rpl19,Rpl21,Rpl22,Rpl28,Rpl29,Rpl32,Rpl37a,Rpl6,Rpl7,Rpl9,Rps14,Rps15,Rps18,Rps19,Rps24,Rps29,Rps3a1,Rps4x,Rps5,Rps7,Rps8,Rpl13a,Eif4h,Rpl8,Rps3,Rpl7a,Rpl3,Rps26,Rps28,Rpl36,Eef1b2,Rplp1,Rpl35a,Rpl23,Eif3f,Chchd1,Tma7,Eif1ax,Mrps21,Ndufa7,Rps23,Rpl15,Rps21,Rpl35,Rwdd1,Farsa,Eef1d,Rpl11,Rpl14,Eef1g,Rplp2,Eif2s2,Rpl39,Uqcc2,Rpl37,Rps20,Rpl38,Polr2g,Rpl4,Rps27l,Rpl41,Rps13,Ncbp2,Eif3h,Denr,Rpl24,Mrpl14,Mrpl13,Mrps18c,Mrpl52,Eif3k,Mrpl32,Rpl18a,Rps9,Rps27a,Mrpl27,Sptssa,Mrpl30,Rpl10,Rpl31,Eif3l,Rpl23a,Rpl12,Rpl13,Rpl17,Rpl5
1_Member	GO Biological Processes	GO:0002181	cytoplasmic translation	-24.4259	-21.7115	30/87	11837,16898,19896,19899,19921,19944,19988,20005,20090,22121,22384,26961,27370,54127,54217,56040,57808,66167,66475,66480,66481,66521,67025,67248,67671,68184,68193,76808,114641,319195	Rplp0,Rps2,Rpl10a,Rpl18,Rpl19,Rpl29,Rpl6,Rpl9,Rps29,Rpl13a,Eif4h,Rpl8,Rps26,Rps28,Rpl36,Rplp1,Rpl35a,Tma7,Rps23,Rpl15,Rps21,Rwdd1,Rpl11,Rpl39,Rpl38,Denr,Rpl24,Rpl18a,Rpl31,Rpl17
2_Summary	KEGG Pathway	mmu00190	Oxidative phosphorylation	-61.3909	-57.4335	63/134	11947,11949,11950,11957,11973,11974,12856,12857,12858,12859,12861,12864,12866,12867,12868,17991,17992,17995,22272,28080,54405,54411,57423,66043,66052,66091,66108,66142,66144,66152,66218,66290,66377,66414,66416,66495,66594,66694,66916,66925,67126,67130,67184,67264,67530,67680,67895,68197,68198,68342,68375,71679,72900,75406,78330,104130,108664,110323,225887,226646,228033,230075,407785,11739,14679,22187,22334,22335,57320,12757,15182,20655,66420,67710,69654,69833,232910,245841,15108,19353,12215,12974,13382,15929,20916,11983,12257,16418,16434,17319,18102,18103,18655,19384,21991,67267,73078,11821,15452,15254,21881,66171,17449,52637,54683,11532,19045,56351,11757,15519,18477,21672,23980,53381,56455,109129,12578,14004,19053,30055,30954,56330,56486,66117,66437,67067,70186,76614,223696,224904,380773	Atp5b,Atp5c1,Atp5f1,Atp5j,Atp6v1e1,Atp6v0e,Cox17,Cox4i1,Cox5a,Cox5b,Cox6a1,Cox6c,Cox7a2,Cox7c,Cox8a,Ndufa2,Ndufa4,Ndufv1,Uqcrq,Atp5o,Ndufa1,Atp6ap1,Atp5j2,Atp5d,Sdhc,Ndufa3,Ndufa9,Cox7b,Atp6v1f,Uqcr10,Ndufb9,Atp6v1g1,Ndufc1,Ndufa12,Ndufa7,Ndufb3,Uqcr11,Uqcrfs1,Ndufb7,Sdhd,Atp5e,Ndufa6,Ndufa13,Ndufb8,Uqcrb,Sdhb,Ppa1,Ndufc2,Ndufb2,Ndufb10,Ndufa8,Atp5h,Ndufv2,Ndufs7,Ndufv3,Ndufb11,Atp6v1h,Cox6b1,Ndufs8,Ndufs2,Atp5g3,Ndufb6,Ndufs6,Slc25a4,Gnai3,Ubb,Vdac2,Vdac3,Park7,Clta,Hdac2,Sod1,Polr2e,Polr2g,Dctn2,Polr2f,Ap2s1,Polr2h,Hsd17b10,Rac1,Bsg,Cs,Dld,Idh3g,Sucla2,Atpif1,Tspo,Eif6,Itpa,Mif,Nme1,Nme2,Pgk1,Ran,Tpi1,Uqcc2,Pmpcb,Aprt,Hprt,Hint1,Tkt,Pgls,Mdh1,Cisd1,Prdx5,Adh5,Ppp1ca,Ptges3,Prdx3,Hsp90aa1,Prdx1,Prdx2,Pebp1,Prdx4,Dynll1,Mmadhc,Cdkn2a,Chchd2,Ppp2cb,Timm13,Siva1,Pdcd5,Gabarap,Fmc1,Fis1,Romo1,Fam162a,Immt,Tomm22,2410015M20Rik,Slirp
2_Member	KEGG Pathway	mmu00190	Oxidative phosphorylation	-61.3909	-57.4335	63/134	11947,11949,11950,11957,11973,11974,12856,12857,12858,12859,12861,12864,12866,12867,12868,17991,17992,17995,22272,28080,54405,54411,57423,66043,66052,66091,66108,66142,66144,66152,66218,66290,66377,66414,66416,66495,66594,66694,66916,66925,67126,67130,67184,67264,67530,67680,67895,68197,68198,68342,68375,71679,72900,75406,78330,104130,108664,110323,225887,226646,228033,230075,407785	Atp5b,Atp5c1,Atp5f1,Atp5j,Atp6v1e1,Atp6v0e,Cox17,Cox4i1,Cox5a,Cox5b,Cox6a1,Cox6c,Cox7a2,Cox7c,Cox8a,Ndufa2,Ndufa4,Ndufv1,Uqcrq,Atp5o,Ndufa1,Atp6ap1,Atp5j2,Atp5d,Sdhc,Ndufa3,Ndufa9,Cox7b,Atp6v1f,Uqcr10,Ndufb9,Atp6v1g1,Ndufc1,Ndufa12,Ndufa7,Ndufb3,Uqcr11,Uqcrfs1,Ndufb7,Sdhd,Atp5e,Ndufa6,Ndufa13,Ndufb8,Uqcrb,Sdhb,Ppa1,Ndufc2,Ndufb2,Ndufb10,Ndufa8,Atp5h,Ndufv2,Ndufs7,Ndufv3,Ndufb11,Atp6v1h,Cox6b1,Ndufs8,Ndufs2,Atp5g3,Ndufb6,Ndufs6
2_Member	KEGG Pathway	mmu05012	Parkinson's disease	-54.4817	-50.7004	60/144	11739,11947,11949,11950,11957,12857,12858,12859,12861,12864,12866,12867,12868,14679,17991,17992,17995,22187,22272,22334,22335,28080,54405,57320,66043,66052,66091,66108,66142,66152,66218,66377,66414,66416,66495,66594,66694,66916,66925,67126,67130,67184,67264,67530,67680,68197,68198,68342,68375,71679,72900,75406,78330,104130,110323,225887,226646,228033,230075,407785	Slc25a4,Atp5b,Atp5c1,Atp5f1,Atp5j,Cox4i1,Cox5a,Cox5b,Cox6a1,Cox6c,Cox7a2,Cox7c,Cox8a,Gnai3,Ndufa2,Ndufa4,Ndufv1,Ubb,Uqcrq,Vdac2,Vdac3,Atp5o,Ndufa1,Park7,Atp5d,Sdhc,Ndufa3,Ndufa9,Cox7b,Uqcr10,Ndufb9,Ndufc1,Ndufa12,Ndufa7,Ndufb3,Uqcr11,Uqcrfs1,Ndufb7,Sdhd,Atp5e,Ndufa6,Ndufa13,Ndufb8,Uqcrb,Sdhb,Ndufc2,Ndufb2,Ndufb10,Ndufa8,Atp5h,Ndufv2,Ndufs7,Ndufv3,Ndufb11,Cox6b1,Ndufs8,Ndufs2,Atp5g3,Ndufb6,Ndufs6
2_Member	KEGG Pathway	mmu05016	Huntington's disease	-53.0937	-49.4373	66/194	11739,11947,11949,11950,11957,12757,12857,12858,12859,12861,12864,12866,12867,12868,15182,17991,17992,17995,20655,22272,22334,22335,28080,54405,66043,66052,66091,66108,66142,66152,66218,66377,66414,66416,66420,66495,66594,66694,66916,66925,67126,67130,67184,67264,67530,67680,67710,68197,68198,68342,68375,69654,69833,71679,72900,75406,78330,104130,110323,225887,226646,228033,230075,232910,245841,407785	Slc25a4,Atp5b,Atp5c1,Atp5f1,Atp5j,Clta,Cox4i1,Cox5a,Cox5b,Cox6a1,Cox6c,Cox7a2,Cox7c,Cox8a,Hdac2,Ndufa2,Ndufa4,Ndufv1,Sod1,Uqcrq,Vdac2,Vdac3,Atp5o,Ndufa1,Atp5d,Sdhc,Ndufa3,Ndufa9,Cox7b,Uqcr10,Ndufb9,Ndufc1,Ndufa12,Ndufa7,Polr2e,Ndufb3,Uqcr11,Uqcrfs1,Ndufb7,Sdhd,Atp5e,Ndufa6,Ndufa13,Ndufb8,Uqcrb,Sdhb,Polr2g,Ndufc2,Ndufb2,Ndufb10,Ndufa8,Dctn2,Polr2f,Atp5h,Ndufv2,Ndufs7,Ndufv3,Ndufb11,Cox6b1,Ndufs8,Ndufs2,Atp5g3,Ndufb6,Ap2s1,Polr2h,Ndufs6
2_Member	KEGG Pathway	mmu05010	Alzheimer's disease	-42.0424	-38.687	55/175	11947,11949,11950,11957,12857,12858,12859,12861,12864,12866,12867,12868,15108,17991,17992,17995,22272,28080,54405,66043,66052,66091,66108,66142,66152,66218,66377,66414,66416,66495,66594,66694,66916,66925,67126,67130,67184,67264,67530,67680,68197,68198,68342,68375,71679,72900,75406,78330,104130,110323,225887,226646,228033,230075,407785	Atp5b,Atp5c1,Atp5f1,Atp5j,Cox4i1,Cox5a,Cox5b,Cox6a1,Cox6c,Cox7a2,Cox7c,Cox8a,Hsd17b10,Ndufa2,Ndufa4,Ndufv1,Uqcrq,Atp5o,Ndufa1,Atp5d,Sdhc,Ndufa3,Ndufa9,Cox7b,Uqcr10,Ndufb9,Ndufc1,Ndufa12,Ndufa7,Ndufb3,Uqcr11,Uqcrfs1,Ndufb7,Sdhd,Atp5e,Ndufa6,Ndufa13,Ndufb8,Uqcrb,Sdhb,Ndufc2,Ndufb2,Ndufb10,Ndufa8,Atp5h,Ndufv2,Ndufs7,Ndufv3,Ndufb11,Cox6b1,Ndufs8,Ndufs2,Atp5g3,Ndufb6,Ndufs6
2_Member	KEGG Pathway	mmu04932	Non-alcoholic fatty liver disease (NAFLD)	-34.4747	-31.2577	46/151	12857,12858,12859,12861,12864,12866,12867,12868,17991,17992,17995,19353,22272,54405,66052,66091,66108,66142,66152,66218,66377,66414,66416,66495,66594,66694,66916,66925,67130,67184,67264,67530,67680,68197,68198,68342,68375,72900,75406,78330,104130,110323,225887,226646,230075,407785	Cox4i1,Cox5a,Cox5b,Cox6a1,Cox6c,Cox7a2,Cox7c,Cox8a,Ndufa2,Ndufa4,Ndufv1,Rac1,Uqcrq,Ndufa1,Sdhc,Ndufa3,Ndufa9,Cox7b,Uqcr10,Ndufb9,Ndufc1,Ndufa12,Ndufa7,Ndufb3,Uqcr11,Uqcrfs1,Ndufb7,Sdhd,Ndufa6,Ndufa13,Ndufb8,Uqcrb,Sdhb,Ndufc2,Ndufb2,Ndufb10,Ndufa8,Ndufv2,Ndufs7,Ndufv3,Ndufb11,Cox6b1,Ndufs8,Ndufs2,Ndufb6,Ndufs6
2_Member	Reactome Gene Sets	R-MMU-1428517	The citric acid (TCA) cycle and respiratory electron transport	-32.8581	-29.6788	43/137	11947,11949,11950,11957,12215,12974,13382,15929,17991,17995,20916,54405,57423,66043,66052,66091,66108,66218,66377,66414,66416,66495,66916,66925,67126,67130,67184,67264,67680,68197,68198,68342,68375,71679,72900,75406,78330,104130,225887,226646,228033,230075,407785	Atp5b,Atp5c1,Atp5f1,Atp5j,Bsg,Cs,Dld,Idh3g,Ndufa2,Ndufv1,Sucla2,Ndufa1,Atp5j2,Atp5d,Sdhc,Ndufa3,Ndufa9,Ndufb9,Ndufc1,Ndufa12,Ndufa7,Ndufb3,Ndufb7,Sdhd,Atp5e,Ndufa6,Ndufa13,Ndufb8,Sdhb,Ndufc2,Ndufb2,Ndufb10,Ndufa8,Atp5h,Ndufv2,Ndufs7,Ndufv3,Ndufb11,Ndufs8,Ndufs2,Atp5g3,Ndufb6,Ndufs6
2_Member	Reactome Gene Sets	R-MMU-163200	Respiratory electron transport, ATP synthesis by chemiosmotic coupling, and heat production by uncou	-31.601	-28.4565	35/85	11947,11949,11950,11957,17991,17995,54405,57423,66043,66091,66108,66218,66377,66414,66416,66495,66916,67126,67130,67184,67264,68197,68198,68342,68375,71679,72900,75406,78330,104130,225887,226646,228033,230075,407785	Atp5b,Atp5c1,Atp5f1,Atp5j,Ndufa2,Ndufv1,Ndufa1,Atp5j2,Atp5d,Ndufa3,Ndufa9,Ndufb9,Ndufc1,Ndufa12,Ndufa7,Ndufb3,Ndufb7,Atp5e,Ndufa6,Ndufa13,Ndufb8,Ndufc2,Ndufb2,Ndufb10,Ndufa8,Atp5h,Ndufv2,Ndufs7,Ndufv3,Ndufb11,Ndufs8,Ndufs2,Atp5g3,Ndufb6,Ndufs6
2_Member	CORUM	CORUM:382	Respiratory chain complex I, mitochondrial	-30.5546	-27.4424	26/40	17991,17992,17995,54405,66091,66108,66218,66414,66416,66495,66916,67130,67184,67264,68197,68198,68342,68375,72900,75406,78330,104130,225887,226646,230075,407785	Ndufa2,Ndufa4,Ndufv1,Ndufa1,Ndufa3,Ndufa9,Ndufb9,Ndufa12,Ndufa7,Ndufb3,Ndufb7,Ndufa6,Ndufa13,Ndufb8,Ndufc2,Ndufb2,Ndufb10,Ndufa8,Ndufv2,Ndufs7,Ndufv3,Ndufb11,Ndufs8,Ndufs2,Ndufb6,Ndufs6
2_Member	CORUM	CORUM:381	Respiratory chain complex I, mitochondrial	-28.203	-25.2668	24/37	17991,17992,17995,66091,66108,66218,66414,66416,66495,66916,67130,67184,67264,68197,68342,68375,72900,75406,78330,104130,225887,226646,230075,407785	Ndufa2,Ndufa4,Ndufv1,Ndufa3,Ndufa9,Ndufb9,Ndufa12,Ndufa7,Ndufb3,Ndufb7,Ndufa6,Ndufa13,Ndufb8,Ndufc2,Ndufb10,Ndufa8,Ndufv2,Ndufs7,Ndufv3,Ndufb11,Ndufs8,Ndufs2,Ndufb6,Ndufs6
2_Member	GO Biological Processes	GO:0009205	purine ribonucleoside triphosphate metabolic process	-27.5833	-24.694	50/254	11947,11949,11950,11957,11983,12257,12857,12858,12859,12861,12866,12867,13382,14679,16418,16434,17319,17995,18102,18103,18655,19384,21991,22272,28080,57320,57423,66043,66052,66152,66218,66414,66416,66694,66925,67126,67264,67267,67530,68197,68375,71679,72900,73078,78330,225887,226646,228033,230075,407785	Atp5b,Atp5c1,Atp5f1,Atp5j,Atpif1,Tspo,Cox4i1,Cox5a,Cox5b,Cox6a1,Cox7a2,Cox7c,Dld,Gnai3,Eif6,Itpa,Mif,Ndufv1,Nme1,Nme2,Pgk1,Ran,Tpi1,Uqcrq,Atp5o,Park7,Atp5j2,Atp5d,Sdhc,Uqcr10,Ndufb9,Ndufa12,Ndufa7,Uqcrfs1,Sdhd,Atp5e,Ndufb8,Uqcc2,Uqcrb,Ndufc2,Ndufa8,Atp5h,Ndufv2,Pmpcb,Ndufv3,Ndufs8,Ndufs2,Atp5g3,Ndufb6,Ndufs6
2_Member	GO Biological Processes	GO:0009199	ribonucleoside triphosphate metabolic process	-27.2505	-24.39	50/258	11947,11949,11950,11957,11983,12257,12857,12858,12859,12861,12866,12867,13382,14679,16418,16434,17319,17995,18102,18103,18655,19384,21991,22272,28080,57320,57423,66043,66052,66152,66218,66414,66416,66694,66925,67126,67264,67267,67530,68197,68375,71679,72900,73078,78330,225887,226646,228033,230075,407785	Atp5b,Atp5c1,Atp5f1,Atp5j,Atpif1,Tspo,Cox4i1,Cox5a,Cox5b,Cox6a1,Cox7a2,Cox7c,Dld,Gnai3,Eif6,Itpa,Mif,Ndufv1,Nme1,Nme2,Pgk1,Ran,Tpi1,Uqcrq,Atp5o,Park7,Atp5j2,Atp5d,Sdhc,Uqcr10,Ndufb9,Ndufa12,Ndufa7,Uqcrfs1,Sdhd,Atp5e,Ndufb8,Uqcc2,Uqcrb,Ndufc2,Ndufa8,Atp5h,Ndufv2,Pmpcb,Ndufv3,Ndufs8,Ndufs2,Atp5g3,Ndufb6,Ndufs6
2_Member	GO Biological Processes	GO:0009144	purine nucleoside triphosphate metabolic process	-26.8436	-24.0165	50/263	11947,11949,11950,11957,11983,12257,12857,12858,12859,12861,12866,12867,13382,14679,16418,16434,17319,17995,18102,18103,18655,19384,21991,22272,28080,57320,57423,66043,66052,66152,66218,66414,66416,66694,66925,67126,67264,67267,67530,68197,68375,71679,72900,73078,78330,225887,226646,228033,230075,407785	Atp5b,Atp5c1,Atp5f1,Atp5j,Atpif1,Tspo,Cox4i1,Cox5a,Cox5b,Cox6a1,Cox7a2,Cox7c,Dld,Gnai3,Eif6,Itpa,Mif,Ndufv1,Nme1,Nme2,Pgk1,Ran,Tpi1,Uqcrq,Atp5o,Park7,Atp5j2,Atp5d,Sdhc,Uqcr10,Ndufb9,Ndufa12,Ndufa7,Uqcrfs1,Sdhd,Atp5e,Ndufb8,Uqcc2,Uqcrb,Ndufc2,Ndufa8,Atp5h,Ndufv2,Pmpcb,Ndufv3,Ndufs8,Ndufs2,Atp5g3,Ndufb6,Ndufs6
2_Member	GO Biological Processes	GO:0042775	mitochondrial ATP synthesis coupled electron transport	-26.5304	-23.7191	27/57	12857,12858,12859,12861,12867,13382,17995,22272,57320,66052,66152,66218,66414,66416,66694,66925,67264,67530,68197,68375,72900,73078,78330,225887,226646,230075,407785	Cox4i1,Cox5a,Cox5b,Cox6a1,Cox7c,Dld,Ndufv1,Uqcrq,Park7,Sdhc,Uqcr10,Ndufb9,Ndufa12,Ndufa7,Uqcrfs1,Sdhd,Ndufb8,Uqcrb,Ndufc2,Ndufa8,Ndufv2,Pmpcb,Ndufv3,Ndufs8,Ndufs2,Ndufb6,Ndufs6
2_Member	GO Biological Processes	GO:0009141	nucleoside triphosphate metabolic process	-25.5299	-22.7426	50/280	11947,11949,11950,11957,11983,12257,12857,12858,12859,12861,12866,12867,13382,14679,16418,16434,17319,17995,18102,18103,18655,19384,21991,22272,28080,57320,57423,66043,66052,66152,66218,66414,66416,66694,66925,67126,67264,67267,67530,68197,68375,71679,72900,73078,78330,225887,226646,228033,230075,407785	Atp5b,Atp5c1,Atp5f1,Atp5j,Atpif1,Tspo,Cox4i1,Cox5a,Cox5b,Cox6a1,Cox7a2,Cox7c,Dld,Gnai3,Eif6,Itpa,Mif,Ndufv1,Nme1,Nme2,Pgk1,Ran,Tpi1,Uqcrq,Atp5o,Park7,Atp5j2,Atp5d,Sdhc,Uqcr10,Ndufb9,Ndufa12,Ndufa7,Uqcrfs1,Sdhd,Atp5e,Ndufb8,Uqcc2,Uqcrb,Ndufc2,Ndufa8,Atp5h,Ndufv2,Pmpcb,Ndufv3,Ndufs8,Ndufs2,Atp5g3,Ndufb6,Ndufs6
2_Member	GO Biological Processes	GO:0042773	ATP synthesis coupled electron transport	-25.5239	-22.7426	27/61	12857,12858,12859,12861,12867,13382,17995,22272,57320,66052,66152,66218,66414,66416,66694,66925,67264,67530,68197,68375,72900,73078,78330,225887,226646,230075,407785	Cox4i1,Cox5a,Cox5b,Cox6a1,Cox7c,Dld,Ndufv1,Uqcrq,Park7,Sdhc,Uqcr10,Ndufb9,Ndufa12,Ndufa7,Uqcrfs1,Sdhd,Ndufb8,Uqcrb,Ndufc2,Ndufa8,Ndufv2,Pmpcb,Ndufv3,Ndufs8,Ndufs2,Ndufb6,Ndufs6
2_Member	GO Biological Processes	GO:0046034	ATP metabolic process	-24.8122	-22.0452	45/229	11947,11949,11950,11957,11983,12257,12857,12858,12859,12861,12866,12867,13382,16418,17319,17995,18655,21991,22272,28080,57320,57423,66043,66052,66152,66218,66414,66416,66694,66925,67126,67264,67267,67530,68197,68375,71679,72900,73078,78330,225887,226646,228033,230075,407785	Atp5b,Atp5c1,Atp5f1,Atp5j,Atpif1,Tspo,Cox4i1,Cox5a,Cox5b,Cox6a1,Cox7a2,Cox7c,Dld,Eif6,Mif,Ndufv1,Pgk1,Tpi1,Uqcrq,Atp5o,Park7,Atp5j2,Atp5d,Sdhc,Uqcr10,Ndufb9,Ndufa12,Ndufa7,Uqcrfs1,Sdhd,Atp5e,Ndufb8,Uqcc2,Uqcrb,Ndufc2,Ndufa8,Atp5h,Ndufv2,Pmpcb,Ndufv3,Ndufs8,Ndufs2,Atp5g3,Ndufb6,Ndufs6
2_Member	GO Biological Processes	GO:0009167	purine ribonucleoside monophosphate metabolic process	-24.7086	-21.9553	47/254	11821,11947,11949,11950,11957,11983,12257,12857,12858,12859,12861,12866,12867,13382,15452,16418,17319,17995,18655,21991,22272,28080,57320,57423,66043,66052,66152,66218,66414,66416,66694,66925,67126,67264,67267,67530,68197,68375,71679,72900,73078,78330,225887,226646,228033,230075,407785	Aprt,Atp5b,Atp5c1,Atp5f1,Atp5j,Atpif1,Tspo,Cox4i1,Cox5a,Cox5b,Cox6a1,Cox7a2,Cox7c,Dld,Hprt,Eif6,Mif,Ndufv1,Pgk1,Tpi1,Uqcrq,Atp5o,Park7,Atp5j2,Atp5d,Sdhc,Uqcr10,Ndufb9,Ndufa12,Ndufa7,Uqcrfs1,Sdhd,Atp5e,Ndufb8,Uqcc2,Uqcrb,Ndufc2,Ndufa8,Atp5h,Ndufv2,Pmpcb,Ndufv3,Ndufs8,Ndufs2,Atp5g3,Ndufb6,Ndufs6
2_Member	GO Biological Processes	GO:0009126	purine nucleoside monophosphate metabolic process	-24.6311	-21.8912	47/255	11821,11947,11949,11950,11957,11983,12257,12857,12858,12859,12861,12866,12867,13382,15452,16418,17319,17995,18655,21991,22272,28080,57320,57423,66043,66052,66152,66218,66414,66416,66694,66925,67126,67264,67267,67530,68197,68375,71679,72900,73078,78330,225887,226646,228033,230075,407785	Aprt,Atp5b,Atp5c1,Atp5f1,Atp5j,Atpif1,Tspo,Cox4i1,Cox5a,Cox5b,Cox6a1,Cox7a2,Cox7c,Dld,Hprt,Eif6,Mif,Ndufv1,Pgk1,Tpi1,Uqcrq,Atp5o,Park7,Atp5j2,Atp5d,Sdhc,Uqcr10,Ndufb9,Ndufa12,Ndufa7,Uqcrfs1,Sdhd,Atp5e,Ndufb8,Uqcc2,Uqcrb,Ndufc2,Ndufa8,Atp5h,Ndufv2,Pmpcb,Ndufv3,Ndufs8,Ndufs2,Atp5g3,Ndufb6,Ndufs6
2_Member	Reactome Gene Sets	R-MMU-6799198	Complex I biogenesis	-24.5351	-21.8081	26/59	17991,17995,54405,66091,66108,66218,66377,66414,66416,66495,66916,67130,67184,67264,68197,68198,68342,68375,72900,75406,78330,104130,225887,226646,230075,407785	Ndufa2,Ndufv1,Ndufa1,Ndufa3,Ndufa9,Ndufb9,Ndufc1,Ndufa12,Ndufa7,Ndufb3,Ndufb7,Ndufa6,Ndufa13,Ndufb8,Ndufc2,Ndufb2,Ndufb10,Ndufa8,Ndufv2,Ndufs7,Ndufv3,Ndufb11,Ndufs8,Ndufs2,Ndufb6,Ndufs6
2_Member	GO Biological Processes	GO:0009161	ribonucleoside monophosphate metabolic process	-24.401	-21.7108	47/258	11821,11947,11949,11950,11957,11983,12257,12857,12858,12859,12861,12866,12867,13382,15452,16418,17319,17995,18655,21991,22272,28080,57320,57423,66043,66052,66152,66218,66414,66416,66694,66925,67126,67264,67267,67530,68197,68375,71679,72900,73078,78330,225887,226646,228033,230075,407785	Aprt,Atp5b,Atp5c1,Atp5f1,Atp5j,Atpif1,Tspo,Cox4i1,Cox5a,Cox5b,Cox6a1,Cox7a2,Cox7c,Dld,Hprt,Eif6,Mif,Ndufv1,Pgk1,Tpi1,Uqcrq,Atp5o,Park7,Atp5j2,Atp5d,Sdhc,Uqcr10,Ndufb9,Ndufa12,Ndufa7,Uqcrfs1,Sdhd,Atp5e,Ndufb8,Uqcc2,Uqcrb,Ndufc2,Ndufa8,Atp5h,Ndufv2,Pmpcb,Ndufv3,Ndufs8,Ndufs2,Atp5g3,Ndufb6,Ndufs6
2_Member	GO Biological Processes	GO:0006119	oxidative phosphorylation	-23.9237	-21.2563	30/90	12857,12858,12859,12861,12866,12867,13382,17995,22272,28080,57320,66052,66152,66218,66414,66416,66694,66925,67264,67267,67530,68197,68375,72900,73078,78330,225887,226646,230075,407785	Cox4i1,Cox5a,Cox5b,Cox6a1,Cox7a2,Cox7c,Dld,Ndufv1,Uqcrq,Atp5o,Park7,Sdhc,Uqcr10,Ndufb9,Ndufa12,Ndufa7,Uqcrfs1,Sdhd,Ndufb8,Uqcc2,Uqcrb,Ndufc2,Ndufa8,Ndufv2,Pmpcb,Ndufv3,Ndufs8,Ndufs2,Ndufb6,Ndufs6
2_Member	GO Biological Processes	GO:0009123	nucleoside monophosphate metabolic process	-23.5855	-20.9291	47/269	11821,11947,11949,11950,11957,11983,12257,12857,12858,12859,12861,12866,12867,13382,15452,16418,17319,17995,18655,21991,22272,28080,57320,57423,66043,66052,66152,66218,66414,66416,66694,66925,67126,67264,67267,67530,68197,68375,71679,72900,73078,78330,225887,226646,228033,230075,407785	Aprt,Atp5b,Atp5c1,Atp5f1,Atp5j,Atpif1,Tspo,Cox4i1,Cox5a,Cox5b,Cox6a1,Cox7a2,Cox7c,Dld,Hprt,Eif6,Mif,Ndufv1,Pgk1,Tpi1,Uqcrq,Atp5o,Park7,Atp5j2,Atp5d,Sdhc,Uqcr10,Ndufb9,Ndufa12,Ndufa7,Uqcrfs1,Sdhd,Atp5e,Ndufb8,Uqcc2,Uqcrb,Ndufc2,Ndufa8,Atp5h,Ndufv2,Pmpcb,Ndufv3,Ndufs8,Ndufs2,Atp5g3,Ndufb6,Ndufs6
2_Member	Reactome Gene Sets	R-MMU-611105	Respiratory electron transport	-23.4095	-20.7638	26/64	17991,17995,54405,66091,66108,66218,66377,66414,66416,66495,66916,67130,67184,67264,68197,68198,68342,68375,72900,75406,78330,104130,225887,226646,230075,407785	Ndufa2,Ndufv1,Ndufa1,Ndufa3,Ndufa9,Ndufb9,Ndufc1,Ndufa12,Ndufa7,Ndufb3,Ndufb7,Ndufa6,Ndufa13,Ndufb8,Ndufc2,Ndufb2,Ndufb10,Ndufa8,Ndufv2,Ndufs7,Ndufv3,Ndufb11,Ndufs8,Ndufs2,Ndufb6,Ndufs6
2_Member	GO Biological Processes	GO:0022900	electron transport chain	-23.3079	-20.683	29/86	12857,12858,12859,12861,12867,13382,17995,22272,57320,66052,66152,66218,66414,66416,66495,66694,66925,67264,67530,67680,68197,68375,72900,73078,78330,225887,226646,230075,407785	Cox4i1,Cox5a,Cox5b,Cox6a1,Cox7c,Dld,Ndufv1,Uqcrq,Park7,Sdhc,Uqcr10,Ndufb9,Ndufa12,Ndufa7,Ndufb3,Uqcrfs1,Sdhd,Ndufb8,Uqcrb,Sdhb,Ndufc2,Ndufa8,Ndufv2,Pmpcb,Ndufv3,Ndufs8,Ndufs2,Ndufb6,Ndufs6
2_Member	GO Biological Processes	GO:0022904	respiratory electron transport chain	-23.0385	-20.4235	28/80	12857,12858,12859,12861,12867,13382,17995,22272,57320,66052,66152,66218,66414,66416,66694,66925,67264,67530,67680,68197,68375,72900,73078,78330,225887,226646,230075,407785	Cox4i1,Cox5a,Cox5b,Cox6a1,Cox7c,Dld,Ndufv1,Uqcrq,Park7,Sdhc,Uqcr10,Ndufb9,Ndufa12,Ndufa7,Uqcrfs1,Sdhd,Ndufb8,Uqcrb,Sdhb,Ndufc2,Ndufa8,Ndufv2,Pmpcb,Ndufv3,Ndufs8,Ndufs2,Ndufb6,Ndufs6
2_Member	GO Biological Processes	GO:0019693	ribose phosphate metabolic process	-22.3026	-19.7069	57/430	11821,11947,11949,11950,11957,11983,12257,12857,12858,12859,12861,12866,12867,12974,13382,14679,15254,15452,16418,16434,17319,17995,18102,18103,18655,19384,20916,21881,21991,22272,28080,57320,57423,66043,66052,66152,66171,66218,66414,66416,66694,66925,67126,67264,67267,67530,68197,68375,71679,72900,73078,78330,225887,226646,228033,230075,407785	Aprt,Atp5b,Atp5c1,Atp5f1,Atp5j,Atpif1,Tspo,Cox4i1,Cox5a,Cox5b,Cox6a1,Cox7a2,Cox7c,Cs,Dld,Gnai3,Hint1,Hprt,Eif6,Itpa,Mif,Ndufv1,Nme1,Nme2,Pgk1,Ran,Sucla2,Tkt,Tpi1,Uqcrq,Atp5o,Park7,Atp5j2,Atp5d,Sdhc,Uqcr10,Pgls,Ndufb9,Ndufa12,Ndufa7,Uqcrfs1,Sdhd,Atp5e,Ndufb8,Uqcc2,Uqcrb,Ndufc2,Ndufa8,Atp5h,Ndufv2,Pmpcb,Ndufv3,Ndufs8,Ndufs2,Atp5g3,Ndufb6,Ndufs6
2_Member	GO Biological Processes	GO:0009150	purine ribonucleotide metabolic process	-22.1386	-19.5614	55/403	11821,11947,11949,11950,11957,11983,12257,12857,12858,12859,12861,12866,12867,12974,13382,14679,15254,15452,16418,16434,17319,17995,18102,18103,18655,19384,20916,21991,22272,28080,57320,57423,66043,66052,66152,66218,66414,66416,66694,66925,67126,67264,67267,67530,68197,68375,71679,72900,73078,78330,225887,226646,228033,230075,407785	Aprt,Atp5b,Atp5c1,Atp5f1,Atp5j,Atpif1,Tspo,Cox4i1,Cox5a,Cox5b,Cox6a1,Cox7a2,Cox7c,Cs,Dld,Gnai3,Hint1,Hprt,Eif6,Itpa,Mif,Ndufv1,Nme1,Nme2,Pgk1,Ran,Sucla2,Tpi1,Uqcrq,Atp5o,Park7,Atp5j2,Atp5d,Sdhc,Uqcr10,Ndufb9,Ndufa12,Ndufa7,Uqcrfs1,Sdhd,Atp5e,Ndufb8,Uqcc2,Uqcrb,Ndufc2,Ndufa8,Atp5h,Ndufv2,Pmpcb,Ndufv3,Ndufs8,Ndufs2,Atp5g3,Ndufb6,Ndufs6
2_Member	GO Biological Processes	GO:0009259	ribonucleotide metabolic process	-21.62	-19.0606	55/413	11821,11947,11949,11950,11957,11983,12257,12857,12858,12859,12861,12866,12867,12974,13382,14679,15254,15452,16418,16434,17319,17995,18102,18103,18655,19384,20916,21991,22272,28080,57320,57423,66043,66052,66152,66218,66414,66416,66694,66925,67126,67264,67267,67530,68197,68375,71679,72900,73078,78330,225887,226646,228033,230075,407785	Aprt,Atp5b,Atp5c1,Atp5f1,Atp5j,Atpif1,Tspo,Cox4i1,Cox5a,Cox5b,Cox6a1,Cox7a2,Cox7c,Cs,Dld,Gnai3,Hint1,Hprt,Eif6,Itpa,Mif,Ndufv1,Nme1,Nme2,Pgk1,Ran,Sucla2,Tpi1,Uqcrq,Atp5o,Park7,Atp5j2,Atp5d,Sdhc,Uqcr10,Ndufb9,Ndufa12,Ndufa7,Uqcrfs1,Sdhd,Atp5e,Ndufb8,Uqcc2,Uqcrb,Ndufc2,Ndufa8,Atp5h,Ndufv2,Pmpcb,Ndufv3,Ndufs8,Ndufs2,Atp5g3,Ndufb6,Ndufs6
2_Member	GO Biological Processes	GO:0006163	purine nucleotide metabolic process	-20.8722	-18.3919	55/428	11821,11947,11949,11950,11957,11983,12257,12857,12858,12859,12861,12866,12867,12974,13382,14679,15254,15452,16418,16434,17319,17995,18102,18103,18655,19384,20916,21991,22272,28080,57320,57423,66043,66052,66152,66218,66414,66416,66694,66925,67126,67264,67267,67530,68197,68375,71679,72900,73078,78330,225887,226646,228033,230075,407785	Aprt,Atp5b,Atp5c1,Atp5f1,Atp5j,Atpif1,Tspo,Cox4i1,Cox5a,Cox5b,Cox6a1,Cox7a2,Cox7c,Cs,Dld,Gnai3,Hint1,Hprt,Eif6,Itpa,Mif,Ndufv1,Nme1,Nme2,Pgk1,Ran,Sucla2,Tpi1,Uqcrq,Atp5o,Park7,Atp5j2,Atp5d,Sdhc,Uqcr10,Ndufb9,Ndufa12,Ndufa7,Uqcrfs1,Sdhd,Atp5e,Ndufb8,Uqcc2,Uqcrb,Ndufc2,Ndufa8,Atp5h,Ndufv2,Pmpcb,Ndufv3,Ndufs8,Ndufs2,Atp5g3,Ndufb6,Ndufs6
2_Member	GO Biological Processes	GO:0045333	cellular respiration	-20.2679	-17.8156	34/157	12857,12858,12859,12861,12867,12974,13382,15929,17449,17995,20916,22272,52637,57320,66052,66152,66218,66414,66416,66694,66925,67264,67530,67680,68197,68375,72900,73078,75406,78330,225887,226646,230075,407785	Cox4i1,Cox5a,Cox5b,Cox6a1,Cox7c,Cs,Dld,Idh3g,Mdh1,Ndufv1,Sucla2,Uqcrq,Cisd1,Park7,Sdhc,Uqcr10,Ndufb9,Ndufa12,Ndufa7,Uqcrfs1,Sdhd,Ndufb8,Uqcrb,Sdhb,Ndufc2,Ndufa8,Ndufv2,Pmpcb,Ndufs7,Ndufv3,Ndufs8,Ndufs2,Ndufb6,Ndufs6
2_Member	GO Biological Processes	GO:0009117	nucleotide metabolic process	-19.7327	-17.3004	60/535	11821,11947,11949,11950,11957,11983,12257,12857,12858,12859,12861,12866,12867,12974,13382,14679,15254,15452,15929,16418,16434,17319,17449,17995,18102,18103,18655,19384,20916,21881,21991,22272,28080,54683,57320,57423,66043,66052,66152,66171,66218,66414,66416,66694,66925,67126,67264,67267,67530,68197,68375,71679,72900,73078,78330,225887,226646,228033,230075,407785	Aprt,Atp5b,Atp5c1,Atp5f1,Atp5j,Atpif1,Tspo,Cox4i1,Cox5a,Cox5b,Cox6a1,Cox7a2,Cox7c,Cs,Dld,Gnai3,Hint1,Hprt,Idh3g,Eif6,Itpa,Mif,Mdh1,Ndufv1,Nme1,Nme2,Pgk1,Ran,Sucla2,Tkt,Tpi1,Uqcrq,Atp5o,Prdx5,Park7,Atp5j2,Atp5d,Sdhc,Uqcr10,Pgls,Ndufb9,Ndufa12,Ndufa7,Uqcrfs1,Sdhd,Atp5e,Ndufb8,Uqcc2,Uqcrb,Ndufc2,Ndufa8,Atp5h,Ndufv2,Pmpcb,Ndufv3,Ndufs8,Ndufs2,Atp5g3,Ndufb6,Ndufs6
2_Member	GO Biological Processes	GO:0006753	nucleoside phosphate metabolic process	-19.3706	-16.9987	60/544	11821,11947,11949,11950,11957,11983,12257,12857,12858,12859,12861,12866,12867,12974,13382,14679,15254,15452,15929,16418,16434,17319,17449,17995,18102,18103,18655,19384,20916,21881,21991,22272,28080,54683,57320,57423,66043,66052,66152,66171,66218,66414,66416,66694,66925,67126,67264,67267,67530,68197,68375,71679,72900,73078,78330,225887,226646,228033,230075,407785	Aprt,Atp5b,Atp5c1,Atp5f1,Atp5j,Atpif1,Tspo,Cox4i1,Cox5a,Cox5b,Cox6a1,Cox7a2,Cox7c,Cs,Dld,Gnai3,Hint1,Hprt,Idh3g,Eif6,Itpa,Mif,Mdh1,Ndufv1,Nme1,Nme2,Pgk1,Ran,Sucla2,Tkt,Tpi1,Uqcrq,Atp5o,Prdx5,Park7,Atp5j2,Atp5d,Sdhc,Uqcr10,Pgls,Ndufb9,Ndufa12,Ndufa7,Uqcrfs1,Sdhd,Atp5e,Ndufb8,Uqcc2,Uqcrb,Ndufc2,Ndufa8,Atp5h,Ndufv2,Pmpcb,Ndufv3,Ndufs8,Ndufs2,Atp5g3,Ndufb6,Ndufs6
2_Member	GO Biological Processes	GO:0072521	purine-containing compound metabolic process	-19.0364	-16.6756	55/468	11821,11947,11949,11950,11957,11983,12257,12857,12858,12859,12861,12866,12867,12974,13382,14679,15254,15452,16418,16434,17319,17995,18102,18103,18655,19384,20916,21991,22272,28080,57320,57423,66043,66052,66152,66218,66414,66416,66694,66925,67126,67264,67267,67530,68197,68375,71679,72900,73078,78330,225887,226646,228033,230075,407785	Aprt,Atp5b,Atp5c1,Atp5f1,Atp5j,Atpif1,Tspo,Cox4i1,Cox5a,Cox5b,Cox6a1,Cox7a2,Cox7c,Cs,Dld,Gnai3,Hint1,Hprt,Eif6,Itpa,Mif,Ndufv1,Nme1,Nme2,Pgk1,Ran,Sucla2,Tpi1,Uqcrq,Atp5o,Park7,Atp5j2,Atp5d,Sdhc,Uqcr10,Ndufb9,Ndufa12,Ndufa7,Uqcrfs1,Sdhd,Atp5e,Ndufb8,Uqcc2,Uqcrb,Ndufc2,Ndufa8,Atp5h,Ndufv2,Pmpcb,Ndufv3,Ndufs8,Ndufs2,Atp5g3,Ndufb6,Ndufs6
2_Member	GO Biological Processes	GO:0006091	generation of precursor metabolites and energy	-17.6892	-15.4039	46/354	11532,12856,12857,12858,12859,12861,12866,12867,12974,13382,15929,16418,17319,17449,17995,18655,19045,20916,21991,22272,28080,52637,56351,57320,66052,66152,66218,66414,66416,66495,66694,66925,67264,67267,67530,67680,68197,68375,72900,73078,75406,78330,225887,226646,230075,407785	Adh5,Cox17,Cox4i1,Cox5a,Cox5b,Cox6a1,Cox7a2,Cox7c,Cs,Dld,Idh3g,Eif6,Mif,Mdh1,Ndufv1,Pgk1,Ppp1ca,Sucla2,Tpi1,Uqcrq,Atp5o,Cisd1,Ptges3,Park7,Sdhc,Uqcr10,Ndufb9,Ndufa12,Ndufa7,Ndufb3,Uqcrfs1,Sdhd,Ndufb8,Uqcc2,Uqcrb,Sdhb,Ndufc2,Ndufa8,Ndufv2,Pmpcb,Ndufs7,Ndufv3,Ndufs8,Ndufs2,Ndufb6,Ndufs6
2_Member	GO Biological Processes	GO:0055086	nucleobase-containing small molecule metabolic process	-17.1495	-14.8997	60/604	11821,11947,11949,11950,11957,11983,12257,12857,12858,12859,12861,12866,12867,12974,13382,14679,15254,15452,15929,16418,16434,17319,17449,17995,18102,18103,18655,19384,20916,21881,21991,22272,28080,54683,57320,57423,66043,66052,66152,66171,66218,66414,66416,66694,66925,67126,67264,67267,67530,68197,68375,71679,72900,73078,78330,225887,226646,228033,230075,407785	Aprt,Atp5b,Atp5c1,Atp5f1,Atp5j,Atpif1,Tspo,Cox4i1,Cox5a,Cox5b,Cox6a1,Cox7a2,Cox7c,Cs,Dld,Gnai3,Hint1,Hprt,Idh3g,Eif6,Itpa,Mif,Mdh1,Ndufv1,Nme1,Nme2,Pgk1,Ran,Sucla2,Tkt,Tpi1,Uqcrq,Atp5o,Prdx5,Park7,Atp5j2,Atp5d,Sdhc,Uqcr10,Pgls,Ndufb9,Ndufa12,Ndufa7,Uqcrfs1,Sdhd,Atp5e,Ndufb8,Uqcc2,Uqcrb,Ndufc2,Ndufa8,Atp5h,Ndufv2,Pmpcb,Ndufv3,Ndufs8,Ndufs2,Atp5g3,Ndufb6,Ndufs6
2_Member	GO Biological Processes	GO:0010257	NADH dehydrogenase complex assembly	-16.6599	-14.4429	18/43	17991,54405,66091,66108,66218,66377,66495,66916,67184,67264,68197,68198,68342,68375,75406,104130,225887,230075	Ndufa2,Ndufa1,Ndufa3,Ndufa9,Ndufb9,Ndufc1,Ndufb3,Ndufb7,Ndufa13,Ndufb8,Ndufc2,Ndufb2,Ndufb10,Ndufa8,Ndufs7,Ndufb11,Ndufs8,Ndufb6
2_Member	GO Biological Processes	GO:0032981	mitochondrial respiratory chain complex I assembly	-16.6599	-14.4429	18/43	17991,54405,66091,66108,66218,66377,66495,66916,67184,67264,68197,68198,68342,68375,75406,104130,225887,230075	Ndufa2,Ndufa1,Ndufa3,Ndufa9,Ndufb9,Ndufc1,Ndufb3,Ndufb7,Ndufa13,Ndufb8,Ndufc2,Ndufb2,Ndufb10,Ndufa8,Ndufs7,Ndufb11,Ndufs8,Ndufb6
2_Member	GO Biological Processes	GO:0033108	mitochondrial respiratory chain complex assembly	-16.4778	-14.2724	22/74	12856,17991,54405,66091,66108,66152,66218,66377,66495,66916,67184,67264,67267,67530,68197,68198,68342,68375,75406,104130,225887,230075	Cox17,Ndufa2,Ndufa1,Ndufa3,Ndufa9,Uqcr10,Ndufb9,Ndufc1,Ndufb3,Ndufb7,Ndufa13,Ndufb8,Uqcc2,Uqcrb,Ndufc2,Ndufb2,Ndufb10,Ndufa8,Ndufs7,Ndufb11,Ndufs8,Ndufb6
2_Member	GO Biological Processes	GO:0017144	drug metabolic process	-16.039	-13.8597	63/695	11532,11757,11821,11947,11949,11950,11957,11983,12257,12857,12858,12859,12861,12866,12867,12974,13382,15452,15519,15929,16418,17319,17449,17995,18477,18655,20655,20916,21672,21991,22272,23980,28080,53381,54683,56455,57320,57423,66043,66052,66152,66218,66414,66416,66694,66925,67126,67264,67267,67530,67680,68197,68375,71679,72900,73078,78330,109129,225887,226646,228033,230075,407785	Adh5,Prdx3,Aprt,Atp5b,Atp5c1,Atp5f1,Atp5j,Atpif1,Tspo,Cox4i1,Cox5a,Cox5b,Cox6a1,Cox7a2,Cox7c,Cs,Dld,Hprt,Hsp90aa1,Idh3g,Eif6,Mif,Mdh1,Ndufv1,Prdx1,Pgk1,Sod1,Sucla2,Prdx2,Tpi1,Uqcrq,Pebp1,Atp5o,Prdx4,Prdx5,Dynll1,Park7,Atp5j2,Atp5d,Sdhc,Uqcr10,Ndufb9,Ndufa12,Ndufa7,Uqcrfs1,Sdhd,Atp5e,Ndufb8,Uqcc2,Uqcrb,Sdhb,Ndufc2,Ndufa8,Atp5h,Ndufv2,Pmpcb,Ndufv3,Mmadhc,Ndufs8,Ndufs2,Atp5g3,Ndufb6,Ndufs6
2_Member	GO Biological Processes	GO:0015980	energy derivation by oxidation of organic compounds	-15.5864	-13.4352	36/246	12857,12858,12859,12861,12867,12974,13382,15929,17449,17995,19045,20916,22272,52637,56351,57320,66052,66152,66218,66414,66416,66694,66925,67264,67530,67680,68197,68375,72900,73078,75406,78330,225887,226646,230075,407785	Cox4i1,Cox5a,Cox5b,Cox6a1,Cox7c,Cs,Dld,Idh3g,Mdh1,Ndufv1,Ppp1ca,Sucla2,Uqcrq,Cisd1,Ptges3,Park7,Sdhc,Uqcr10,Ndufb9,Ndufa12,Ndufa7,Uqcrfs1,Sdhd,Ndufb8,Uqcrb,Sdhb,Ndufc2,Ndufa8,Ndufv2,Pmpcb,Ndufs7,Ndufv3,Ndufs8,Ndufs2,Ndufb6,Ndufs6
2_Member	GO Biological Processes	GO:0007005	mitochondrion organization	-14.4946	-12.3884	47/445	11739,11757,11983,12257,12578,12856,12866,14004,15108,15519,17991,19053,30055,30954,54405,56330,56486,57320,66091,66108,66117,66152,66218,66377,66437,66495,66916,67067,67184,67264,67267,67530,68197,68198,68342,68375,70186,73078,75406,76614,104130,223696,224904,225887,230075,380773,407785	Slc25a4,Prdx3,Atpif1,Tspo,Cdkn2a,Cox17,Cox7a2,Chchd2,Hsd17b10,Hsp90aa1,Ndufa2,Ppp2cb,Timm13,Siva1,Ndufa1,Pdcd5,Gabarap,Park7,Ndufa3,Ndufa9,Fmc1,Uqcr10,Ndufb9,Ndufc1,Fis1,Ndufb3,Ndufb7,Romo1,Ndufa13,Ndufb8,Uqcc2,Uqcrb,Ndufc2,Ndufb2,Ndufb10,Ndufa8,Fam162a,Pmpcb,Ndufs7,Immt,Ndufb11,Tomm22,2410015M20Rik,Ndufs8,Ndufb6,Slirp,Ndufs6
2_Member	GO Biological Processes	GO:0006120	mitochondrial electron transport, NADH to ubiquinone	-13.7366	-11.6629	12/20	13382,17995,57320,66218,66416,67264,68197,68375,72900,225887,230075,407785	Dld,Ndufv1,Park7,Ndufb9,Ndufa7,Ndufb8,Ndufc2,Ndufa8,Ndufv2,Ndufs8,Ndufb6,Ndufs6
3_Summary	Reactome Gene Sets	R-MMU-8953854	Metabolism of RNA	-37.0378	-33.7794	77/465	11737,14109,14113,15381,16898,17149,17463,19166,19167,19170,19172,19173,19175,19177,19181,19182,19185,20044,20084,20091,20103,20115,20462,20630,20638,22186,22190,23997,26440,26442,26443,26444,27050,27370,30877,50783,54127,57296,66055,66070,66094,66118,66231,66373,66413,66420,66475,66481,66618,67089,67197,67332,67678,67710,67941,68052,68092,68479,68592,68816,68981,69207,69639,69833,69878,75617,76522,76846,76936,76938,98758,107686,223499,231889,245841,267019,100043813,15382,20639,20643,56215,68011,101214,108121,18148,18458,19383,28088,68045,107817,110213,11792,16341,20823,54196,66077,66136,66656,67838,229663	Anp32a,Fau,Fbl,Hnrnpc,Rps2,Magoh,Psmd7,Psma2,Psma3,Psmb1,Psmb4,Psmb5,Psmb6,Psmb7,Psmc2,Psmc3,Psmd4,Rps14,Rps18,Rps3a1,Rps5,Rps7,Tra2b,Snrpc,Snrpb,Uba52,Ubc,Psmd13,Psma1,Psma5,Psma6,Psma7,Rps3,Rps26,Gnl3,Lsm4,Rps28,Psmd8,Sf3b6,Cwc15,Lsm7,Sarnp,Thoc7,Lsm5,Psmd6,Polr2e,Rps23,Rps21,Snrnp27,Psmc6,Zcrb1,Snrpd3,Lsm3,Polr2g,Rps27l,Rps13,Ncbp2,Phf5a,Syf2,Ppil1,Snrpa1,Srsf11,Exosc8,Polr2f,Snrpf,Rps25,Lsm8,Rps9,Hnrnpm,Rbm17,Hnrnpf,Snrpd2,Dcaf13,Bud31,Polr2h,Rps15a,Rps27rt,Hnrnpa1,Snrpb2,Snrpe,Acin1,Snrpg,Tra2a,U2af1,Npm1,Pabpc1,Raly,Rtcb,Rtraf,Jmjd6,Tmbim6,Apex1,Eif3e,Ssb,Pabpn1,Aurkaip1,Znrd1,Eef1d,Dnajb11,Csde1
3_Member	Reactome Gene Sets	R-MMU-8953854	Metabolism of RNA	-37.0378	-33.7794	77/465	11737,14109,14113,15381,16898,17149,17463,19166,19167,19170,19172,19173,19175,19177,19181,19182,19185,20044,20084,20091,20103,20115,20462,20630,20638,22186,22190,23997,26440,26442,26443,26444,27050,27370,30877,50783,54127,57296,66055,66070,66094,66118,66231,66373,66413,66420,66475,66481,66618,67089,67197,67332,67678,67710,67941,68052,68092,68479,68592,68816,68981,69207,69639,69833,69878,75617,76522,76846,76936,76938,98758,107686,223499,231889,245841,267019,100043813	Anp32a,Fau,Fbl,Hnrnpc,Rps2,Magoh,Psmd7,Psma2,Psma3,Psmb1,Psmb4,Psmb5,Psmb6,Psmb7,Psmc2,Psmc3,Psmd4,Rps14,Rps18,Rps3a1,Rps5,Rps7,Tra2b,Snrpc,Snrpb,Uba52,Ubc,Psmd13,Psma1,Psma5,Psma6,Psma7,Rps3,Rps26,Gnl3,Lsm4,Rps28,Psmd8,Sf3b6,Cwc15,Lsm7,Sarnp,Thoc7,Lsm5,Psmd6,Polr2e,Rps23,Rps21,Snrnp27,Psmc6,Zcrb1,Snrpd3,Lsm3,Polr2g,Rps27l,Rps13,Ncbp2,Phf5a,Syf2,Ppil1,Snrpa1,Srsf11,Exosc8,Polr2f,Snrpf,Rps25,Lsm8,Rps9,Hnrnpm,Rbm17,Hnrnpf,Snrpd2,Dcaf13,Bud31,Polr2h,Rps15a,Rps27rt
3_Member	KEGG Pathway	mmu03040	Spliceosome	-19.5274	-17.1323	31/133	15381,15382,17149,20462,20630,20638,20639,20643,50783,56215,66055,66070,66094,66373,66618,67332,67678,68011,68092,68479,68592,68816,68981,69878,76522,76936,76938,101214,107686,108121,231889	Hnrnpc,Hnrnpa1,Magoh,Tra2b,Snrpc,Snrpb,Snrpb2,Snrpe,Lsm4,Acin1,Sf3b6,Cwc15,Lsm7,Lsm5,Snrnp27,Snrpd3,Lsm3,Snrpg,Ncbp2,Phf5a,Syf2,Ppil1,Snrpa1,Snrpf,Lsm8,Hnrnpm,Rbm17,Tra2a,Snrpd2,U2af1,Bud31
3_Member	Reactome Gene Sets	R-MMU-72172	mRNA Splicing	-16.1769	-13.9791	31/171	15381,17149,20462,20630,20638,50783,66055,66070,66094,66373,66420,66618,67197,67332,67678,67710,68092,68479,68592,68816,68981,69207,69833,69878,76522,76936,76938,98758,107686,231889,245841	Hnrnpc,Magoh,Tra2b,Snrpc,Snrpb,Lsm4,Sf3b6,Cwc15,Lsm7,Lsm5,Polr2e,Snrnp27,Zcrb1,Snrpd3,Lsm3,Polr2g,Ncbp2,Phf5a,Syf2,Ppil1,Snrpa1,Srsf11,Polr2f,Snrpf,Lsm8,Hnrnpm,Rbm17,Hnrnpf,Snrpd2,Bud31,Polr2h
3_Member	Reactome Gene Sets	R-MMU-72163	mRNA Splicing - Major Pathway	-15.8618	-13.6968	30/163	15381,17149,20462,20630,20638,50783,66055,66070,66094,66373,66420,66618,67332,67678,67710,68092,68479,68592,68816,68981,69207,69833,69878,76522,76936,76938,98758,107686,231889,245841	Hnrnpc,Magoh,Tra2b,Snrpc,Snrpb,Lsm4,Sf3b6,Cwc15,Lsm7,Lsm5,Polr2e,Snrnp27,Snrpd3,Lsm3,Polr2g,Ncbp2,Phf5a,Syf2,Ppil1,Snrpa1,Srsf11,Polr2f,Snrpf,Lsm8,Hnrnpm,Rbm17,Hnrnpf,Snrpd2,Bud31,Polr2h
3_Member	GO Biological Processes	GO:0008380	RNA splicing	-15.1167	-12.9918	43/362	15381,15382,17149,18148,18458,19383,20462,20630,20638,20639,20643,27370,28088,50783,56215,66055,66070,66094,66231,66373,66618,67197,67332,67678,68011,68045,68052,68092,68479,68592,68816,68981,69878,76522,76936,76938,98758,101214,107686,107817,108121,110213,231889	Hnrnpc,Hnrnpa1,Magoh,Npm1,Pabpc1,Raly,Tra2b,Snrpc,Snrpb,Snrpb2,Snrpe,Rps26,Rtcb,Lsm4,Acin1,Sf3b6,Cwc15,Lsm7,Thoc7,Lsm5,Snrnp27,Zcrb1,Snrpd3,Lsm3,Snrpg,Rtraf,Rps13,Ncbp2,Phf5a,Syf2,Ppil1,Snrpa1,Snrpf,Lsm8,Hnrnpm,Rbm17,Hnrnpf,Tra2a,Snrpd2,Jmjd6,U2af1,Tmbim6,Bud31
3_Member	Reactome Gene Sets	R-MMU-72203	Processing of Capped Intron-Containing Pre-mRNA	-14.4168	-12.3168	33/224	15381,17149,20462,20630,20638,50783,66055,66070,66094,66118,66231,66373,66420,66618,67197,67332,67678,67710,68092,68479,68592,68816,68981,69207,69833,69878,76522,76936,76938,98758,107686,231889,245841	Hnrnpc,Magoh,Tra2b,Snrpc,Snrpb,Lsm4,Sf3b6,Cwc15,Lsm7,Sarnp,Thoc7,Lsm5,Polr2e,Snrnp27,Zcrb1,Snrpd3,Lsm3,Polr2g,Ncbp2,Phf5a,Syf2,Ppil1,Snrpa1,Srsf11,Polr2f,Snrpf,Lsm8,Hnrnpm,Rbm17,Hnrnpf,Snrpd2,Bud31,Polr2h
3_Member	GO Biological Processes	GO:0000375	RNA splicing, via transesterification reactions	-13.1679	-11.119	33/247	15381,15382,17149,18148,20462,20630,20638,20639,20643,50783,56215,66055,66070,66094,66373,67197,67332,67678,68011,68092,68479,68592,68816,68981,69878,76522,76936,76938,101214,107686,107817,108121,231889	Hnrnpc,Hnrnpa1,Magoh,Npm1,Tra2b,Snrpc,Snrpb,Snrpb2,Snrpe,Lsm4,Acin1,Sf3b6,Cwc15,Lsm7,Lsm5,Zcrb1,Snrpd3,Lsm3,Snrpg,Ncbp2,Phf5a,Syf2,Ppil1,Snrpa1,Snrpf,Lsm8,Hnrnpm,Rbm17,Tra2a,Snrpd2,Jmjd6,U2af1,Bud31
3_Member	GO Biological Processes	GO:0000377	RNA splicing, via transesterification reactions with bulged adenosine as nucleophile	-13.1679	-11.119	33/247	15381,15382,17149,18148,20462,20630,20638,20639,20643,50783,56215,66055,66070,66094,66373,67197,67332,67678,68011,68092,68479,68592,68816,68981,69878,76522,76936,76938,101214,107686,107817,108121,231889	Hnrnpc,Hnrnpa1,Magoh,Npm1,Tra2b,Snrpc,Snrpb,Snrpb2,Snrpe,Lsm4,Acin1,Sf3b6,Cwc15,Lsm7,Lsm5,Zcrb1,Snrpd3,Lsm3,Snrpg,Ncbp2,Phf5a,Syf2,Ppil1,Snrpa1,Snrpf,Lsm8,Hnrnpm,Rbm17,Tra2a,Snrpd2,Jmjd6,U2af1,Bud31
3_Member	GO Biological Processes	GO:0000398	mRNA splicing, via spliceosome	-13.1679	-11.119	33/247	15381,15382,17149,18148,20462,20630,20638,20639,20643,50783,56215,66055,66070,66094,66373,67197,67332,67678,68011,68092,68479,68592,68816,68981,69878,76522,76936,76938,101214,107686,107817,108121,231889	Hnrnpc,Hnrnpa1,Magoh,Npm1,Tra2b,Snrpc,Snrpb,Snrpb2,Snrpe,Lsm4,Acin1,Sf3b6,Cwc15,Lsm7,Lsm5,Zcrb1,Snrpd3,Lsm3,Snrpg,Ncbp2,Phf5a,Syf2,Ppil1,Snrpa1,Snrpf,Lsm8,Hnrnpm,Rbm17,Tra2a,Snrpd2,Jmjd6,U2af1,Bud31
3_Member	GO Biological Processes	GO:0016071	mRNA metabolic process	-10.3866	-8.41369	49/619	11792,15381,15382,16341,17149,18148,18458,19383,20462,20630,20638,20639,20643,20823,50783,54196,56215,66055,66070,66077,66094,66136,66231,66373,66618,66656,67197,67332,67678,67710,67838,68011,68092,68479,68592,68816,68981,69639,69878,76522,76936,76938,98758,101214,107686,107817,108121,229663,231889	Apex1,Hnrnpc,Hnrnpa1,Eif3e,Magoh,Npm1,Pabpc1,Raly,Tra2b,Snrpc,Snrpb,Snrpb2,Snrpe,Ssb,Lsm4,Pabpn1,Acin1,Sf3b6,Cwc15,Aurkaip1,Lsm7,Znrd1,Thoc7,Lsm5,Snrnp27,Eef1d,Zcrb1,Snrpd3,Lsm3,Polr2g,Dnajb11,Snrpg,Ncbp2,Phf5a,Syf2,Ppil1,Snrpa1,Exosc8,Snrpf,Lsm8,Hnrnpm,Rbm17,Hnrnpf,Tra2a,Snrpd2,Jmjd6,U2af1,Csde1,Bud31
3_Member	GO Biological Processes	GO:0006397	mRNA processing	-10.3438	-8.37318	40/440	15381,15382,17149,18148,18458,19383,20462,20630,20638,20639,20643,50783,54196,56215,66055,66070,66077,66094,66231,66373,66618,67197,67332,67678,68011,68092,68479,68592,68816,68981,69878,76522,76936,76938,98758,101214,107686,107817,108121,231889	Hnrnpc,Hnrnpa1,Magoh,Npm1,Pabpc1,Raly,Tra2b,Snrpc,Snrpb,Snrpb2,Snrpe,Lsm4,Pabpn1,Acin1,Sf3b6,Cwc15,Aurkaip1,Lsm7,Thoc7,Lsm5,Snrnp27,Zcrb1,Snrpd3,Lsm3,Snrpg,Ncbp2,Phf5a,Syf2,Ppil1,Snrpa1,Snrpf,Lsm8,Hnrnpm,Rbm17,Hnrnpf,Tra2a,Snrpd2,Jmjd6,U2af1,Bud31
4_Summary	Reactome Gene Sets	R-MMU-156827	L13a-mediated translational silencing of Ceruloplasmin expression	-29.7212	-26.718	26/42	14109,16341,16898,20044,20084,20091,20103,20115,22384,27050,27370,54127,66085,66235,66475,66481,67204,67941,68052,68135,73830,75617,76846,223691,267019,100043813,64660,66077,66121,67895,68463,68499,68537,68611,68735,68836,75398,94064,107734,14113,30877,69639,223499	Fau,Eif3e,Rps2,Rps14,Rps18,Rps3a1,Rps5,Rps7,Eif4h,Rps3,Rps26,Rps28,Eif3f,Eif1ax,Rps23,Rps21,Eif2s2,Rps27l,Rps13,Eif3h,Eif3k,Rps25,Rps9,Eif3l,Rps15a,Rps27rt,Mrps24,Aurkaip1,Chchd1,Ppa1,Mrpl14,Mrpl53,Mrpl13,Mrpl28,Mrps18c,Mrpl52,Mrpl32,Mrpl27,Mrpl30,Fbl,Gnl3,Exosc8,Dcaf13
4_Member	Reactome Gene Sets	R-MMU-156827	L13a-mediated translational silencing of Ceruloplasmin expression	-29.7212	-26.718	26/42	14109,16341,16898,20044,20084,20091,20103,20115,22384,27050,27370,54127,66085,66235,66475,66481,67204,67941,68052,68135,73830,75617,76846,223691,267019,100043813	Fau,Eif3e,Rps2,Rps14,Rps18,Rps3a1,Rps5,Rps7,Eif4h,Rps3,Rps26,Rps28,Eif3f,Eif1ax,Rps23,Rps21,Eif2s2,Rps27l,Rps13,Eif3h,Eif3k,Rps25,Rps9,Eif3l,Rps15a,Rps27rt
4_Member	Reactome Gene Sets	R-MMU-72649	Translation initiation complex formation	-29.7212	-26.718	26/42	14109,16341,16898,20044,20084,20091,20103,20115,22384,27050,27370,54127,66085,66235,66475,66481,67204,67941,68052,68135,73830,75617,76846,223691,267019,100043813	Fau,Eif3e,Rps2,Rps14,Rps18,Rps3a1,Rps5,Rps7,Eif4h,Rps3,Rps26,Rps28,Eif3f,Eif1ax,Rps23,Rps21,Eif2s2,Rps27l,Rps13,Eif3h,Eif3k,Rps25,Rps9,Eif3l,Rps15a,Rps27rt
4_Member	Reactome Gene Sets	R-MMU-72662	Activation of the mRNA upon binding of the cap-binding complex and eIFs, and subsequent binding to 4	-29.7212	-26.718	26/42	14109,16341,16898,20044,20084,20091,20103,20115,22384,27050,27370,54127,66085,66235,66475,66481,67204,67941,68052,68135,73830,75617,76846,223691,267019,100043813	Fau,Eif3e,Rps2,Rps14,Rps18,Rps3a1,Rps5,Rps7,Eif4h,Rps3,Rps26,Rps28,Eif3f,Eif1ax,Rps23,Rps21,Eif2s2,Rps27l,Rps13,Eif3h,Eif3k,Rps25,Rps9,Eif3l,Rps15a,Rps27rt
4_Member	Reactome Gene Sets	R-MMU-72702	Ribosomal scanning and start codon recognition	-29.7212	-26.718	26/42	14109,16341,16898,20044,20084,20091,20103,20115,22384,27050,27370,54127,66085,66235,66475,66481,67204,67941,68052,68135,73830,75617,76846,223691,267019,100043813	Fau,Eif3e,Rps2,Rps14,Rps18,Rps3a1,Rps5,Rps7,Eif4h,Rps3,Rps26,Rps28,Eif3f,Eif1ax,Rps23,Rps21,Eif2s2,Rps27l,Rps13,Eif3h,Eif3k,Rps25,Rps9,Eif3l,Rps15a,Rps27rt
4_Member	Reactome Gene Sets	R-MMU-72695	Formation of the ternary complex, and subsequently, the 43S complex	-29.5979	-26.6183	25/38	14109,16341,16898,20044,20084,20091,20103,20115,27050,27370,54127,66085,66235,66475,66481,67204,67941,68052,68135,73830,75617,76846,223691,267019,100043813	Fau,Eif3e,Rps2,Rps14,Rps18,Rps3a1,Rps5,Rps7,Rps3,Rps26,Rps28,Eif3f,Eif1ax,Rps23,Rps21,Eif2s2,Rps27l,Rps13,Eif3h,Eif3k,Rps25,Rps9,Eif3l,Rps15a,Rps27rt
4_Member	Reactome Gene Sets	R-MMU-72689	Formation of a pool of free 40S subunits	-29.112	-26.1546	24/35	14109,16341,16898,20044,20084,20091,20103,20115,27050,27370,54127,66085,66235,66475,66481,67941,68052,68135,73830,75617,76846,223691,267019,100043813	Fau,Eif3e,Rps2,Rps14,Rps18,Rps3a1,Rps5,Rps7,Rps3,Rps26,Rps28,Eif3f,Eif1ax,Rps23,Rps21,Rps27l,Rps13,Eif3h,Eif3k,Rps25,Rps9,Eif3l,Rps15a,Rps27rt
4_Member	Reactome Gene Sets	R-MMU-72613	Eukaryotic Translation Initiation	-27.5722	-24.694	26/48	14109,16341,16898,20044,20084,20091,20103,20115,22384,27050,27370,54127,66085,66235,66475,66481,67204,67941,68052,68135,73830,75617,76846,223691,267019,100043813	Fau,Eif3e,Rps2,Rps14,Rps18,Rps3a1,Rps5,Rps7,Eif4h,Rps3,Rps26,Rps28,Eif3f,Eif1ax,Rps23,Rps21,Eif2s2,Rps27l,Rps13,Eif3h,Eif3k,Rps25,Rps9,Eif3l,Rps15a,Rps27rt
4_Member	Reactome Gene Sets	R-MMU-72737	Cap-dependent Translation Initiation	-27.5722	-24.694	26/48	14109,16341,16898,20044,20084,20091,20103,20115,22384,27050,27370,54127,66085,66235,66475,66481,67204,67941,68052,68135,73830,75617,76846,223691,267019,100043813	Fau,Eif3e,Rps2,Rps14,Rps18,Rps3a1,Rps5,Rps7,Eif4h,Rps3,Rps26,Rps28,Eif3f,Eif1ax,Rps23,Rps21,Eif2s2,Rps27l,Rps13,Eif3h,Eif3k,Rps25,Rps9,Eif3l,Rps15a,Rps27rt
4_Member	Reactome Gene Sets	R-MMU-72766	Translation	-27.1069	-24.2634	39/144	14109,16341,16898,20044,20084,20091,20103,20115,22384,27050,27370,54127,64660,66077,66085,66121,66235,66475,66481,67204,67895,67941,68052,68135,68463,68499,68537,68611,68735,68836,73830,75398,75617,76846,94064,107734,223691,267019,100043813	Fau,Eif3e,Rps2,Rps14,Rps18,Rps3a1,Rps5,Rps7,Eif4h,Rps3,Rps26,Rps28,Mrps24,Aurkaip1,Eif3f,Chchd1,Eif1ax,Rps23,Rps21,Eif2s2,Ppa1,Rps27l,Rps13,Eif3h,Mrpl14,Mrpl53,Mrpl13,Mrpl28,Mrps18c,Mrpl52,Eif3k,Mrpl32,Rps25,Rps9,Mrpl27,Mrpl30,Eif3l,Rps15a,Rps27rt
4_Member	Reactome Gene Sets	R-MMU-6791226	Major pathway of rRNA processing in the nucleolus and cytosol	-12.9097	-10.8792	22/106	14109,14113,16898,20044,20084,20091,20103,20115,27050,27370,30877,54127,66475,66481,67941,68052,69639,75617,76846,223499,267019,100043813	Fau,Fbl,Rps2,Rps14,Rps18,Rps3a1,Rps5,Rps7,Rps3,Rps26,Gnl3,Rps28,Rps23,Rps21,Rps27l,Rps13,Exosc8,Rps25,Rps9,Dcaf13,Rps15a,Rps27rt
4_Member	Reactome Gene Sets	R-MMU-72312	rRNA processing	-12.9097	-10.8792	22/106	14109,14113,16898,20044,20084,20091,20103,20115,27050,27370,30877,54127,66475,66481,67941,68052,69639,75617,76846,223499,267019,100043813	Fau,Fbl,Rps2,Rps14,Rps18,Rps3a1,Rps5,Rps7,Rps3,Rps26,Gnl3,Rps28,Rps23,Rps21,Rps27l,Rps13,Exosc8,Rps25,Rps9,Dcaf13,Rps15a,Rps27rt
4_Member	Reactome Gene Sets	R-MMU-8868773	rRNA processing in the nucleus and cytosol	-12.9097	-10.8792	22/106	14109,14113,16898,20044,20084,20091,20103,20115,27050,27370,30877,54127,66475,66481,67941,68052,69639,75617,76846,223499,267019,100043813	Fau,Fbl,Rps2,Rps14,Rps18,Rps3a1,Rps5,Rps7,Rps3,Rps26,Gnl3,Rps28,Rps23,Rps21,Rps27l,Rps13,Exosc8,Rps25,Rps9,Dcaf13,Rps15a,Rps27rt
5_Summary	GO Biological Processes	GO:0022613	ribonucleoprotein complex biogenesis	-24.4076	-21.7108	59/420	11837,12578,14113,15519,16418,16785,16898,18114,18148,18150,19384,19896,19942,19988,19989,20044,20054,20085,20088,20103,20104,20115,20116,20630,20638,20643,22121,22384,27176,27367,50783,54127,56351,57808,66181,66475,66481,66489,67025,67097,67115,67332,67671,67678,67941,68147,68184,68193,69639,69878,75617,97112,107686,110954,223499,227290,268449,269261,100503670,26914,68544,15108,20823,28088,68045,13722,56463,66590,12615,13006,15182,15183,16412,20620,22210,22335,26370,26934,27050,56350,56455,56486,68099,68942,75608	Rplp0,Cdkn2a,Fbl,Hsp90aa1,Eif6,Rpsa,Rps2,Rrp1,Npm1,Npm3,Ran,Rpl10a,Rpl27,Rpl6,Rpl7,Rps14,Rps15,Rps19,Rps24,Rps5,Rps6,Rps7,Rps8,Snrpc,Snrpb,Snrpe,Rpl13a,Eif4h,Rpl7a,Rpl3,Lsm4,Rps28,Ptges3,Rpl35a,Nop10,Rps23,Rps21,Rpl35,Rpl11,Rps10,Rpl14,Snrpd3,Rpl38,Lsm3,Rps27l,Gar1,Denr,Rpl24,Exosc8,Snrpf,Rps25,Nmd3,Snrpd2,Rpl10,Dcaf13,Aamp,Rpl23a,Rpl12,Rpl5,H2afy,Trir,Hsd17b10,Ssb,Rtcb,Rtraf,Aimp1,Snd1,Farsa,Cenpa,Smc3,Hdac2,Hdac3,Itgb1,Plk2,Ube2b,Vdac3,Cetn2,Racgap1,Rps3,Arl3,Dynll1,Gabarap,Fam92a,Chmp2b,Chmp4b
5_Member	GO Biological Processes	GO:0022613	ribonucleoprotein complex biogenesis	-24.4076	-21.7108	59/420	11837,12578,14113,15519,16418,16785,16898,18114,18148,18150,19384,19896,19942,19988,19989,20044,20054,20085,20088,20103,20104,20115,20116,20630,20638,20643,22121,22384,27176,27367,50783,54127,56351,57808,66181,66475,66481,66489,67025,67097,67115,67332,67671,67678,67941,68147,68184,68193,69639,69878,75617,97112,107686,110954,223499,227290,268449,269261,100503670	Rplp0,Cdkn2a,Fbl,Hsp90aa1,Eif6,Rpsa,Rps2,Rrp1,Npm1,Npm3,Ran,Rpl10a,Rpl27,Rpl6,Rpl7,Rps14,Rps15,Rps19,Rps24,Rps5,Rps6,Rps7,Rps8,Snrpc,Snrpb,Snrpe,Rpl13a,Eif4h,Rpl7a,Rpl3,Lsm4,Rps28,Ptges3,Rpl35a,Nop10,Rps23,Rps21,Rpl35,Rpl11,Rps10,Rpl14,Snrpd3,Rpl38,Lsm3,Rps27l,Gar1,Denr,Rpl24,Exosc8,Snrpf,Rps25,Nmd3,Snrpd2,Rpl10,Dcaf13,Aamp,Rpl23a,Rpl12,Rpl5
5_Member	GO Biological Processes	GO:0042254	ribosome biogenesis	-21.1879	-18.6776	45/278	11837,12578,14113,16418,16785,16898,18114,18148,18150,19384,19896,19942,19988,19989,20044,20054,20085,20088,20103,20104,20115,20116,27176,27367,54127,57808,66181,66481,66489,67025,67097,67115,67671,67941,68147,68193,69639,75617,97112,110954,223499,227290,268449,269261,100503670	Rplp0,Cdkn2a,Fbl,Eif6,Rpsa,Rps2,Rrp1,Npm1,Npm3,Ran,Rpl10a,Rpl27,Rpl6,Rpl7,Rps14,Rps15,Rps19,Rps24,Rps5,Rps6,Rps7,Rps8,Rpl7a,Rpl3,Rps28,Rpl35a,Nop10,Rps21,Rpl35,Rpl11,Rps10,Rpl14,Rpl38,Rps27l,Gar1,Rpl24,Exosc8,Rps25,Nmd3,Rpl10,Dcaf13,Aamp,Rpl23a,Rpl12,Rpl5
5_Member	GO Biological Processes	GO:0022618	ribonucleoprotein complex assembly	-16.2643	-14.0627	35/221	11837,15519,16418,16785,16898,19988,20044,20054,20085,20103,20630,20638,20643,22121,22384,27367,50783,54127,56351,66475,67025,67097,67332,67671,67678,67941,68184,68193,69878,75617,107686,110954,268449,269261,100503670	Rplp0,Hsp90aa1,Eif6,Rpsa,Rps2,Rpl6,Rps14,Rps15,Rps19,Rps5,Snrpc,Snrpb,Snrpe,Rpl13a,Eif4h,Rpl3,Lsm4,Rps28,Ptges3,Rps23,Rpl11,Rps10,Snrpd3,Rpl38,Lsm3,Rps27l,Denr,Rpl24,Snrpf,Rps25,Snrpd2,Rpl10,Rpl23a,Rpl12,Rpl5
5_Member	GO Biological Processes	GO:0042255	ribosome assembly	-15.5661	-13.4216	21/72	11837,16418,16785,16898,19988,20044,20054,20085,20103,27367,54127,67025,67097,67671,67941,68193,75617,110954,268449,269261,100503670	Rplp0,Eif6,Rpsa,Rps2,Rpl6,Rps14,Rps15,Rps19,Rps5,Rpl3,Rps28,Rpl11,Rps10,Rpl38,Rps27l,Rpl24,Rps25,Rpl10,Rpl23a,Rpl12,Rpl5
5_Member	GO Biological Processes	GO:0071826	ribonucleoprotein complex subunit organization	-15.4681	-13.327	35/234	11837,15519,16418,16785,16898,19988,20044,20054,20085,20103,20630,20638,20643,22121,22384,27367,50783,54127,56351,66475,67025,67097,67332,67671,67678,67941,68184,68193,69878,75617,107686,110954,268449,269261,100503670	Rplp0,Hsp90aa1,Eif6,Rpsa,Rps2,Rpl6,Rps14,Rps15,Rps19,Rps5,Snrpc,Snrpb,Snrpe,Rpl13a,Eif4h,Rpl3,Lsm4,Rps28,Ptges3,Rps23,Rpl11,Rps10,Snrpd3,Rpl38,Lsm3,Rps27l,Denr,Rpl24,Snrpf,Rps25,Snrpd2,Rpl10,Rpl23a,Rpl12,Rpl5
5_Member	GO Biological Processes	GO:0042274	ribosomal small subunit biogenesis	-13.1217	-11.0755	18/64	16785,16898,18148,20044,20054,20085,20088,20103,20104,20115,20116,54127,66481,67097,67671,67941,75617,223499	Rpsa,Rps2,Npm1,Rps14,Rps15,Rps19,Rps24,Rps5,Rps6,Rps7,Rps8,Rps28,Rps21,Rps10,Rpl38,Rps27l,Rps25,Dcaf13
5_Member	GO Biological Processes	GO:0006364	rRNA processing	-12.4377	-10.4198	28/188	12578,14113,16785,18114,18148,18150,19896,19942,19989,20044,20054,20085,20088,20104,20115,20116,27176,54127,57808,66181,66481,66489,67025,67115,68147,69639,223499,100503670	Cdkn2a,Fbl,Rpsa,Rrp1,Npm1,Npm3,Rpl10a,Rpl27,Rpl7,Rps14,Rps15,Rps19,Rps24,Rps6,Rps7,Rps8,Rpl7a,Rps28,Rpl35a,Nop10,Rps21,Rpl35,Rpl11,Rpl14,Gar1,Exosc8,Dcaf13,Rpl5
5_Member	GO Biological Processes	GO:0016072	rRNA metabolic process	-12.3615	-10.3486	30/218	12578,14113,16785,18114,18148,18150,19896,19942,19989,20044,20054,20085,20088,20104,20115,20116,26914,27176,54127,57808,66181,66481,66489,67025,67115,68147,68544,69639,223499,100503670	Cdkn2a,Fbl,Rpsa,Rrp1,Npm1,Npm3,Rpl10a,Rpl27,Rpl7,Rps14,Rps15,Rps19,Rps24,Rps6,Rps7,Rps8,H2afy,Rpl7a,Rps28,Rpl35a,Nop10,Rps21,Rpl35,Rpl11,Rpl14,Gar1,Trir,Exosc8,Dcaf13,Rpl5
5_Member	GO Biological Processes	GO:0000028	ribosomal small subunit assembly	-12.0555	-10.045	11/20	16785,16898,20044,20054,20085,20103,54127,67097,67671,67941,75617	Rpsa,Rps2,Rps14,Rps15,Rps19,Rps5,Rps28,Rps10,Rpl38,Rps27l,Rps25
5_Member	GO Biological Processes	GO:0034470	ncRNA processing	-8.8494	-6.90695	32/337	12578,14113,15108,16785,18114,18148,18150,19896,19942,19989,20044,20054,20085,20088,20104,20115,20116,20823,27176,28088,54127,57808,66181,66481,66489,67025,67115,68045,68147,69639,223499,100503670	Cdkn2a,Fbl,Hsd17b10,Rpsa,Rrp1,Npm1,Npm3,Rpl10a,Rpl27,Rpl7,Rps14,Rps15,Rps19,Rps24,Rps6,Rps7,Rps8,Ssb,Rpl7a,Rtcb,Rps28,Rpl35a,Nop10,Rps21,Rpl35,Rpl11,Rpl14,Rtraf,Gar1,Exosc8,Dcaf13,Rpl5
5_Member	GO Biological Processes	GO:0034660	ncRNA metabolic process	-8.27247	-6.33833	37/455	12578,13722,14113,15108,16785,18114,18148,18150,19896,19942,19989,20044,20054,20085,20088,20104,20115,20116,20823,26914,27176,28088,54127,56463,57808,66181,66481,66489,66590,67025,67115,68045,68147,68544,69639,223499,100503670	Cdkn2a,Aimp1,Fbl,Hsd17b10,Rpsa,Rrp1,Npm1,Npm3,Rpl10a,Rpl27,Rpl7,Rps14,Rps15,Rps19,Rps24,Rps6,Rps7,Rps8,Ssb,H2afy,Rpl7a,Rtcb,Rps28,Snd1,Rpl35a,Nop10,Rps21,Rpl35,Farsa,Rpl11,Rpl14,Rtraf,Gar1,Trir,Exosc8,Dcaf13,Rpl5
5_Member	GO Biological Processes	GO:0070925	organelle assembly	-4.51961	-2.76904	42/778	11837,12615,13006,15182,15183,16412,16418,16785,16898,18148,19988,20044,20054,20085,20103,20620,22210,22335,26370,26934,27050,27367,50783,54127,56350,56455,56486,66475,67025,67097,67671,67678,67941,68099,68193,68942,75608,75617,110954,268449,269261,100503670	Rplp0,Cenpa,Smc3,Hdac2,Hdac3,Itgb1,Eif6,Rpsa,Rps2,Npm1,Rpl6,Rps14,Rps15,Rps19,Rps5,Plk2,Ube2b,Vdac3,Cetn2,Racgap1,Rps3,Rpl3,Lsm4,Rps28,Arl3,Dynll1,Gabarap,Rps23,Rpl11,Rps10,Rpl38,Lsm3,Rps27l,Fam92a,Rpl24,Chmp2b,Chmp4b,Rps25,Rpl10,Rpl23a,Rpl12,Rpl5
6_Summary	Reactome Gene Sets	R-MMU-8939902	Regulation of RUNX2 expression and activity	-24.0883	-21.4097	24/49	17463,19166,19167,19170,19172,19173,19175,19177,19181,19182,19185,21402,22186,22190,23997,26440,26442,26443,26444,56424,56438,57296,66413,67089,12567,66105,67673,67923,22192,20422,66537,56452,13006,18538,19357,19718,19891,59001,106344,13001,15182,17192,19744,83409,245688,19053,18245,12757,19353,232910,15519,11737,69639,17000,11799,17846,18002,26572,26754,26891,223499,11757,12017,14870,15081,18477,20655,21672,22166,51788,54683,56351,56486,56551,68942,69654,75608,12615,52696,67037,110379,100043813,14693,22218,22629,67204,21917,26370,59021,68475,12010,12578,14694,20115,20620,22187,22210,27061,27681,57320,65019,66212,67025,68833,70160,70294,78294,225896,100503670,11983,12306,52377,67267,108705,54198,68151,14232,22334,22335,20467,28077,66420,67710,69790,69833,245841,69010,23980,26396,11769,12842,16412,26934,80876,13382,15108,19231,19384,20018,56463,11973,11974,12215,54411,66144,66290,69029,73078,108664	Psmd7,Psma2,Psma3,Psmb1,Psmb4,Psmb5,Psmb6,Psmb7,Psmc2,Psmc3,Psmd4,Skp1a,Uba52,Ubc,Psmd13,Psma1,Psma5,Psma6,Psma7,Stub1,Rbx1,Psmd8,Psmd6,Psmc6,Cdk4,Ube2d3,Elob,Eloc,Ube2m,Sem1,Pomp,Orc6,Smc3,Pcna,Rad21,Rfc2,Rpa2,Pole3,Rfc4,Csnk2b,Hdac2,Mbd3,Rheb,Lamtor2,Rbbp7,Ppp2cb,Oaz1,Clta,Rac1,Ap2s1,Hsp90aa1,Anp32a,Exosc8,Ltbr,Birc5,Commd1,Nedd8,Cops3,Cops5,Cops4,Dcaf13,Prdx3,Bag1,Gstp1,H3f3b,Prdx1,Sod1,Prdx2,Txn1,H2afz,Prdx5,Ptges3,Gabarap,Txn2,Chmp2b,Dctn2,Chmp4b,Cenpa,Zwint,Pmf1,Sec13,Rps27rt,Gnb2,Sumo1,Ywhah,Eif2s2,Tmpo,Cetn2,Rab2a,Ssna1,B2m,Cdkn2a,Rack1,Rps7,Plk2,Ubb,Ube2b,Bcap31,Snf8,Park7,Rpl23,Sec61b,Rpl11,Pdcl3,Vps36,Rnf126,Rps27a,Ubxn1,Rpl5,Atpif1,Anxa2,Rcn3,Uqcc2,Pttg1ip,Snx3,Wls,Fkbp8,Vdac2,Vdac3,Sin3b,Med10,Polr2e,Polr2g,Med30,Polr2f,Polr2h,Anapc13,Pebp1,Map2k2,Ap1s1,Col1a1,Itgb1,Racgap1,Ifitm2,Dld,Hsd17b10,Ptma,Ran,Polr1d,Snd1,Atp6v1e1,Atp6v0e,Bsg,Atp6ap1,Atp6v1f,Atp6v1g1,Smdt1,Pmpcb,Atp6v1h
6_Member	Reactome Gene Sets	R-MMU-8939902	Regulation of RUNX2 expression and activity	-24.0883	-21.4097	24/49	17463,19166,19167,19170,19172,19173,19175,19177,19181,19182,19185,21402,22186,22190,23997,26440,26442,26443,26444,56424,56438,57296,66413,67089	Psmd7,Psma2,Psma3,Psmb1,Psmb4,Psmb5,Psmb6,Psmb7,Psmc2,Psmc3,Psmd4,Skp1a,Uba52,Ubc,Psmd13,Psma1,Psma5,Psma6,Psma7,Stub1,Rbx1,Psmd8,Psmd6,Psmc6
6_Member	Reactome Gene Sets	R-MMU-8878166	Transcriptional regulation by RUNX2	-23.3135	-20.683	25/58	12567,17463,19166,19167,19170,19172,19173,19175,19177,19181,19182,19185,21402,22186,22190,23997,26440,26442,26443,26444,56424,56438,57296,66413,67089	Cdk4,Psmd7,Psma2,Psma3,Psmb1,Psmb4,Psmb5,Psmb6,Psmb7,Psmc2,Psmc3,Psmd4,Skp1a,Uba52,Ubc,Psmd13,Psma1,Psma5,Psma6,Psma7,Stub1,Rbx1,Psmd8,Psmd6,Psmc6
6_Member	Reactome Gene Sets	R-MMU-1234176	Oxygen-dependent proline hydroxylation of Hypoxia-inducible Factor Alpha	-22.2232	-19.6369	25/63	17463,19166,19167,19170,19172,19173,19175,19177,19181,19182,19185,22186,22190,23997,26440,26442,26443,26444,56438,57296,66105,66413,67089,67673,67923	Psmd7,Psma2,Psma3,Psmb1,Psmb4,Psmb5,Psmb6,Psmb7,Psmc2,Psmc3,Psmd4,Uba52,Ubc,Psmd13,Psma1,Psma5,Psma6,Psma7,Rbx1,Psmd8,Ube2d3,Psmd6,Psmc6,Elob,Eloc
6_Member	Reactome Gene Sets	R-MMU-8854050	FBXL7 down-regulates AURKA during mitotic entry and in early mitosis	-21.8102	-19.242	23/52	17463,19166,19167,19170,19172,19173,19175,19177,19181,19182,19185,21402,22186,22190,23997,26440,26442,26443,26444,56438,57296,66413,67089	Psmd7,Psma2,Psma3,Psmb1,Psmb4,Psmb5,Psmb6,Psmb7,Psmc2,Psmc3,Psmd4,Skp1a,Uba52,Ubc,Psmd13,Psma1,Psma5,Psma6,Psma7,Rbx1,Psmd8,Psmd6,Psmc6
6_Member	Reactome Gene Sets	R-MMU-5610780	Degradation of GLI1 by the proteasome	-21.3444	-18.7936	23/54	17463,19166,19167,19170,19172,19173,19175,19177,19181,19182,19185,21402,22186,22190,23997,26440,26442,26443,26444,56438,57296,66413,67089	Psmd7,Psma2,Psma3,Psmb1,Psmb4,Psmb5,Psmb6,Psmb7,Psmc2,Psmc3,Psmd4,Skp1a,Uba52,Ubc,Psmd13,Psma1,Psma5,Psma6,Psma7,Rbx1,Psmd8,Psmd6,Psmc6
6_Member	Reactome Gene Sets	R-MMU-69229	Ubiquitin-dependent degradation of Cyclin D1	-21.3115	-18.7773	22/48	12567,17463,19166,19167,19170,19172,19173,19175,19177,19181,19182,19185,22186,22190,23997,26440,26442,26443,26444,57296,66413,67089	Cdk4,Psmd7,Psma2,Psma3,Psmb1,Psmb4,Psmb5,Psmb6,Psmb7,Psmc2,Psmc3,Psmd4,Uba52,Ubc,Psmd13,Psma1,Psma5,Psma6,Psma7,Psmd8,Psmd6,Psmc6
6_Member	Reactome Gene Sets	R-MMU-75815	Ubiquitin-dependent degradation of Cyclin D	-21.3115	-18.7773	22/48	12567,17463,19166,19167,19170,19172,19173,19175,19177,19181,19182,19185,22186,22190,23997,26440,26442,26443,26444,57296,66413,67089	Cdk4,Psmd7,Psma2,Psma3,Psmb1,Psmb4,Psmb5,Psmb6,Psmb7,Psmc2,Psmc3,Psmd4,Uba52,Ubc,Psmd13,Psma1,Psma5,Psma6,Psma7,Psmd8,Psmd6,Psmc6
6_Member	Reactome Gene Sets	R-MMU-1234174	Regulation of Hypoxia-inducible Factor (HIF) by oxygen	-21.2446	-18.7265	25/68	17463,19166,19167,19170,19172,19173,19175,19177,19181,19182,19185,22186,22190,23997,26440,26442,26443,26444,56438,57296,66105,66413,67089,67673,67923	Psmd7,Psma2,Psma3,Psmb1,Psmb4,Psmb5,Psmb6,Psmb7,Psmc2,Psmc3,Psmd4,Uba52,Ubc,Psmd13,Psma1,Psma5,Psma6,Psma7,Rbx1,Psmd8,Ube2d3,Psmd6,Psmc6,Elob,Eloc
6_Member	Reactome Gene Sets	R-MMU-2262749	Cellular response to hypoxia	-21.2446	-18.7265	25/68	17463,19166,19167,19170,19172,19173,19175,19177,19181,19182,19185,22186,22190,23997,26440,26442,26443,26444,56438,57296,66105,66413,67089,67673,67923	Psmd7,Psma2,Psma3,Psmb1,Psmb4,Psmb5,Psmb6,Psmb7,Psmc2,Psmc3,Psmd4,Uba52,Ubc,Psmd13,Psma1,Psma5,Psma6,Psma7,Rbx1,Psmd8,Ube2d3,Psmd6,Psmc6,Elob,Eloc
6_Member	Reactome Gene Sets	R-MMU-5607761	Dectin-1 mediated noncanonical NF-kB signaling	-20.9019	-18.4143	23/56	17463,19166,19167,19170,19172,19173,19175,19177,19181,19182,19185,21402,22186,22190,22192,23997,26440,26442,26443,26444,57296,66413,67089	Psmd7,Psma2,Psma3,Psmb1,Psmb4,Psmb5,Psmb6,Psmb7,Psmc2,Psmc3,Psmd4,Skp1a,Uba52,Ubc,Ube2m,Psmd13,Psma1,Psma5,Psma6,Psma7,Psmd8,Psmd6,Psmc6
6_Member	Reactome Gene Sets	R-MMU-5610785	GLI3 is processed to GLI3R by the proteasome	-20.9019	-18.4143	23/56	17463,19166,19167,19170,19172,19173,19175,19177,19181,19182,19185,21402,22186,22190,23997,26440,26442,26443,26444,56438,57296,66413,67089	Psmd7,Psma2,Psma3,Psmb1,Psmb4,Psmb5,Psmb6,Psmb7,Psmc2,Psmc3,Psmd4,Skp1a,Uba52,Ubc,Psmd13,Psma1,Psma5,Psma6,Psma7,Rbx1,Psmd8,Psmd6,Psmc6
6_Member	Reactome Gene Sets	R-MMU-5676590	NIK-->noncanonical NF-kB signaling	-20.9019	-18.4143	23/56	17463,19166,19167,19170,19172,19173,19175,19177,19181,19182,19185,21402,22186,22190,22192,23997,26440,26442,26443,26444,57296,66413,67089	Psmd7,Psma2,Psma3,Psmb1,Psmb4,Psmb5,Psmb6,Psmb7,Psmc2,Psmc3,Psmd4,Skp1a,Uba52,Ubc,Ube2m,Psmd13,Psma1,Psma5,Psma6,Psma7,Psmd8,Psmd6,Psmc6
6_Member	Reactome Gene Sets	R-MMU-187577	SCF(Skp2)-mediated degradation of p27/p21	-20.6887	-18.2156	23/57	12567,17463,19166,19167,19170,19172,19173,19175,19177,19181,19182,19185,21402,22186,22190,23997,26440,26442,26443,26444,57296,66413,67089	Cdk4,Psmd7,Psma2,Psma3,Psmb1,Psmb4,Psmb5,Psmb6,Psmb7,Psmc2,Psmc3,Psmd4,Skp1a,Uba52,Ubc,Psmd13,Psma1,Psma5,Psma6,Psma7,Psmd8,Psmd6,Psmc6
6_Member	Reactome Gene Sets	R-MMU-174113	SCF-beta-TrCP mediated degradation of Emi1	-20.3615	-17.8955	22/52	17463,19166,19167,19170,19172,19173,19175,19177,19181,19182,19185,21402,22186,22190,23997,26440,26442,26443,26444,57296,66413,67089	Psmd7,Psma2,Psma3,Psmb1,Psmb4,Psmb5,Psmb6,Psmb7,Psmc2,Psmc3,Psmd4,Skp1a,Uba52,Ubc,Psmd13,Psma1,Psma5,Psma6,Psma7,Psmd8,Psmd6,Psmc6
6_Member	KEGG Pathway	mmu03050	Proteasome	-20.3217	-17.8626	21/46	17463,19166,19167,19170,19172,19173,19175,19177,19181,19182,19185,20422,23997,26440,26442,26443,26444,57296,66413,66537,67089	Psmd7,Psma2,Psma3,Psmb1,Psmb4,Psmb5,Psmb6,Psmb7,Psmc2,Psmc3,Psmd4,Sem1,Psmd13,Psma1,Psma5,Psma6,Psma7,Psmd8,Psmd6,Pomp,Psmc6
6_Member	Reactome Gene Sets	R-MMU-68949	Orc1 removal from chromatin	-19.9246	-17.4849	24/68	17463,19166,19167,19170,19172,19173,19175,19177,19181,19182,19185,21402,22186,22190,23997,26440,26442,26443,26444,56438,56452,57296,66413,67089	Psmd7,Psma2,Psma3,Psmb1,Psmb4,Psmb5,Psmb6,Psmb7,Psmc2,Psmc3,Psmd4,Skp1a,Uba52,Ubc,Psmd13,Psma1,Psma5,Psma6,Psma7,Rbx1,Orc6,Psmd8,Psmd6,Psmc6
6_Member	Reactome Gene Sets	R-MMU-4641258	Degradation of DVL	-19.9238	-17.4849	22/54	17463,19166,19167,19170,19172,19173,19175,19177,19181,19182,19185,22186,22190,23997,26440,26442,26443,26444,56438,57296,66413,67089	Psmd7,Psma2,Psma3,Psmb1,Psmb4,Psmb5,Psmb6,Psmb7,Psmc2,Psmc3,Psmd4,Uba52,Ubc,Psmd13,Psma1,Psma5,Psma6,Psma7,Rbx1,Psmd8,Psmd6,Psmc6
6_Member	Reactome Gene Sets	R-MMU-69242	S Phase	-19.6631	-17.2372	32/142	12567,13006,17463,18538,19166,19167,19170,19172,19173,19175,19177,19181,19182,19185,19357,19718,19891,21402,22186,22190,23997,26440,26442,26443,26444,56438,56452,57296,59001,66413,67089,106344	Cdk4,Smc3,Psmd7,Pcna,Psma2,Psma3,Psmb1,Psmb4,Psmb5,Psmb6,Psmb7,Psmc2,Psmc3,Psmd4,Rad21,Rfc2,Rpa2,Skp1a,Uba52,Ubc,Psmd13,Psma1,Psma5,Psma6,Psma7,Rbx1,Orc6,Psmd8,Pole3,Psmd6,Psmc6,Rfc4
6_Member	Reactome Gene Sets	R-MMU-349425	Autodegradation of the E3 ubiquitin ligase COP1	-19.6052	-17.2041	21/49	17463,19166,19167,19170,19172,19173,19175,19177,19181,19182,19185,22186,22190,23997,26440,26442,26443,26444,57296,66413,67089	Psmd7,Psma2,Psma3,Psmb1,Psmb4,Psmb5,Psmb6,Psmb7,Psmc2,Psmc3,Psmd4,Uba52,Ubc,Psmd13,Psma1,Psma5,Psma6,Psma7,Psmd8,Psmd6,Psmc6
6_Member	Reactome Gene Sets	R-MMU-69601	Ubiquitin Mediated Degradation of Phosphorylated Cdc25A	-19.6052	-17.2041	21/49	17463,19166,19167,19170,19172,19173,19175,19177,19181,19182,19185,22186,22190,23997,26440,26442,26443,26444,57296,66413,67089	Psmd7,Psma2,Psma3,Psmb1,Psmb4,Psmb5,Psmb6,Psmb7,Psmc2,Psmc3,Psmd4,Uba52,Ubc,Psmd13,Psma1,Psma5,Psma6,Psma7,Psmd8,Psmd6,Psmc6
6_Member	Reactome Gene Sets	R-MMU-69610	p53-Independent DNA Damage Response	-19.6052	-17.2041	21/49	17463,19166,19167,19170,19172,19173,19175,19177,19181,19182,19185,22186,22190,23997,26440,26442,26443,26444,57296,66413,67089	Psmd7,Psma2,Psma3,Psmb1,Psmb4,Psmb5,Psmb6,Psmb7,Psmc2,Psmc3,Psmd4,Uba52,Ubc,Psmd13,Psma1,Psma5,Psma6,Psma7,Psmd8,Psmd6,Psmc6
6_Member	Reactome Gene Sets	R-MMU-69613	p53-Independent G1/S DNA damage checkpoint	-19.6052	-17.2041	21/49	17463,19166,19167,19170,19172,19173,19175,19177,19181,19182,19185,22186,22190,23997,26440,26442,26443,26444,57296,66413,67089	Psmd7,Psma2,Psma3,Psmb1,Psmb4,Psmb5,Psmb6,Psmb7,Psmc2,Psmc3,Psmd4,Uba52,Ubc,Psmd13,Psma1,Psma5,Psma6,Psma7,Psmd8,Psmd6,Psmc6
6_Member	Reactome Gene Sets	R-MMU-68827	CDT1 association with the CDC6:ORC:origin complex	-19.5076	-17.1184	22/56	17463,19166,19167,19170,19172,19173,19175,19177,19181,19182,19185,22186,22190,23997,26440,26442,26443,26444,56452,57296,66413,67089	Psmd7,Psma2,Psma3,Psmb1,Psmb4,Psmb5,Psmb6,Psmb7,Psmc2,Psmc3,Psmd4,Uba52,Ubc,Psmd13,Psma1,Psma5,Psma6,Psma7,Orc6,Psmd8,Psmd6,Psmc6
6_Member	Reactome Gene Sets	R-MMU-69239	Synthesis of DNA	-19.4418	-17.0585	29/114	17463,18538,19166,19167,19170,19172,19173,19175,19177,19181,19182,19185,19718,19891,21402,22186,22190,23997,26440,26442,26443,26444,56438,56452,57296,59001,66413,67089,106344	Psmd7,Pcna,Psma2,Psma3,Psmb1,Psmb4,Psmb5,Psmb6,Psmb7,Psmc2,Psmc3,Psmd4,Rfc2,Rpa2,Skp1a,Uba52,Ubc,Psmd13,Psma1,Psma5,Psma6,Psma7,Rbx1,Orc6,Psmd8,Pole3,Psmd6,Psmc6,Rfc4
6_Member	Reactome Gene Sets	R-MMU-8941858	Regulation of RUNX3 expression and activity	-19.3798	-17.0022	21/50	17463,19166,19167,19170,19172,19173,19175,19177,19181,19182,19185,22186,22190,23997,26440,26442,26443,26444,57296,66413,67089	Psmd7,Psma2,Psma3,Psmb1,Psmb4,Psmb5,Psmb6,Psmb7,Psmc2,Psmc3,Psmd4,Uba52,Ubc,Psmd13,Psma1,Psma5,Psma6,Psma7,Psmd8,Psmd6,Psmc6
6_Member	Reactome Gene Sets	R-MMU-8948751	Regulation of PTEN stability and activity	-19.1472	-16.7808	23/65	13001,17463,19166,19167,19170,19172,19173,19175,19177,19181,19182,19185,22186,22190,23997,26440,26442,26443,26444,56424,57296,66413,67089	Csnk2b,Psmd7,Psma2,Psma3,Psmb1,Psmb4,Psmb5,Psmb6,Psmb7,Psmc2,Psmc3,Psmd4,Uba52,Ubc,Psmd13,Psma1,Psma5,Psma6,Psma7,Stub1,Psmd8,Psmd6,Psmc6
6_Member	Reactome Gene Sets	R-MMU-450408	AUF1 (hnRNP D0) binds and destabilizes mRNA	-18.9471	-16.5972	21/52	17463,19166,19167,19170,19172,19173,19175,19177,19181,19182,19185,22186,22190,23997,26440,26442,26443,26444,57296,66413,67089	Psmd7,Psma2,Psma3,Psmb1,Psmb4,Psmb5,Psmb6,Psmb7,Psmc2,Psmc3,Psmd4,Uba52,Ubc,Psmd13,Psma1,Psma5,Psma6,Psma7,Psmd8,Psmd6,Psmc6
6_Member	Reactome Gene Sets	R-MMU-4641257	Degradation of AXIN	-18.9471	-16.5972	21/52	17463,19166,19167,19170,19172,19173,19175,19177,19181,19182,19185,22186,22190,23997,26440,26442,26443,26444,57296,66413,67089	Psmd7,Psma2,Psma3,Psmb1,Psmb4,Psmb5,Psmb6,Psmb7,Psmc2,Psmc3,Psmd4,Uba52,Ubc,Psmd13,Psma1,Psma5,Psma6,Psma7,Psmd8,Psmd6,Psmc6
6_Member	Reactome Gene Sets	R-MMU-6807070	PTEN Regulation	-18.9146	-16.57	28/109	13001,15182,17192,17463,19166,19167,19170,19172,19173,19175,19177,19181,19182,19185,19744,22186,22190,23997,26440,26442,26443,26444,56424,57296,66413,67089,83409,245688	Csnk2b,Hdac2,Mbd3,Psmd7,Psma2,Psma3,Psmb1,Psmb4,Psmb5,Psmb6,Psmb7,Psmc2,Psmc3,Psmd4,Rheb,Uba52,Ubc,Psmd13,Psma1,Psma5,Psma6,Psma7,Stub1,Psmd8,Psmd6,Psmc6,Lamtor2,Rbbp7
6_Member	Reactome Gene Sets	R-MMU-69202	Cyclin E associated events during G1/S transition	-18.8008	-16.4615	23/67	12567,17463,19166,19167,19170,19172,19173,19175,19177,19181,19182,19185,21402,22186,22190,23997,26440,26442,26443,26444,57296,66413,67089	Cdk4,Psmd7,Psma2,Psma3,Psmb1,Psmb4,Psmb5,Psmb6,Psmb7,Psmc2,Psmc3,Psmd4,Skp1a,Uba52,Ubc,Psmd13,Psma1,Psma5,Psma6,Psma7,Psmd8,Psmd6,Psmc6
6_Member	Reactome Gene Sets	R-MMU-69541	Stabilization of p53	-18.7392	-16.405	21/53	17463,19166,19167,19170,19172,19173,19175,19177,19181,19182,19185,22186,22190,23997,26440,26442,26443,26444,57296,66413,67089	Psmd7,Psma2,Psma3,Psmb1,Psmb4,Psmb5,Psmb6,Psmb7,Psmc2,Psmc3,Psmd4,Uba52,Ubc,Psmd13,Psma1,Psma5,Psma6,Psma7,Psmd8,Psmd6,Psmc6
6_Member	Reactome Gene Sets	R-MMU-69206	G1/S Transition	-18.6295	-16.3005	27/102	12567,17463,19053,19166,19167,19170,19172,19173,19175,19177,19181,19182,19185,19891,21402,22186,22190,23997,26440,26442,26443,26444,56452,57296,59001,66413,67089	Cdk4,Psmd7,Ppp2cb,Psma2,Psma3,Psmb1,Psmb4,Psmb5,Psmb6,Psmb7,Psmc2,Psmc3,Psmd4,Rpa2,Skp1a,Uba52,Ubc,Psmd13,Psma1,Psma5,Psma6,Psma7,Orc6,Psmd8,Pole3,Psmd6,Psmc6
6_Member	Reactome Gene Sets	R-MMU-69306	DNA Replication	-18.5556	-16.2317	29/122	17463,18538,19166,19167,19170,19172,19173,19175,19177,19181,19182,19185,19718,19891,21402,22186,22190,23997,26440,26442,26443,26444,56438,56452,57296,59001,66413,67089,106344	Psmd7,Pcna,Psma2,Psma3,Psmb1,Psmb4,Psmb5,Psmb6,Psmb7,Psmc2,Psmc3,Psmd4,Rfc2,Rpa2,Skp1a,Uba52,Ubc,Psmd13,Psma1,Psma5,Psma6,Psma7,Rbx1,Orc6,Psmd8,Pole3,Psmd6,Psmc6,Rfc4
6_Member	Reactome Gene Sets	R-MMU-69656	Cyclin A:Cdk2-associated events at S phase entry	-18.4678	-16.1502	23/69	12567,17463,19166,19167,19170,19172,19173,19175,19177,19181,19182,19185,21402,22186,22190,23997,26440,26442,26443,26444,57296,66413,67089	Cdk4,Psmd7,Psma2,Psma3,Psmb1,Psmb4,Psmb5,Psmb6,Psmb7,Psmc2,Psmc3,Psmd4,Skp1a,Uba52,Ubc,Psmd13,Psma1,Psma5,Psma6,Psma7,Psmd8,Psmd6,Psmc6
6_Member	Reactome Gene Sets	R-MMU-195253	Degradation of beta-catenin by the destruction complex	-18.4642	-16.1502	24/77	17463,19053,19166,19167,19170,19172,19173,19175,19177,19181,19182,19185,21402,22186,22190,23997,26440,26442,26443,26444,56438,57296,66413,67089	Psmd7,Ppp2cb,Psma2,Psma3,Psmb1,Psmb4,Psmb5,Psmb6,Psmb7,Psmc2,Psmc3,Psmd4,Skp1a,Uba52,Ubc,Psmd13,Psma1,Psma5,Psma6,Psma7,Rbx1,Psmd8,Psmd6,Psmc6
6_Member	Reactome Gene Sets	R-MMU-1169091	Activation of NF-kappaB in B cells	-18.1948	-15.8858	22/63	17463,19166,19167,19170,19172,19173,19175,19177,19181,19182,19185,21402,22186,22190,23997,26440,26442,26443,26444,57296,66413,67089	Psmd7,Psma2,Psma3,Psmb1,Psmb4,Psmb5,Psmb6,Psmb7,Psmc2,Psmc3,Psmd4,Skp1a,Uba52,Ubc,Psmd13,Psma1,Psma5,Psma6,Psma7,Psmd8,Psmd6,Psmc6
6_Member	Reactome Gene Sets	R-MMU-350562	Regulation of ornithine decarboxylase (ODC)	-17.9721	-15.6679	20/50	17463,18245,19166,19167,19170,19172,19173,19175,19177,19181,19182,19185,23997,26440,26442,26443,26444,57296,66413,67089	Psmd7,Oaz1,Psma2,Psma3,Psmb1,Psmb4,Psmb5,Psmb6,Psmb7,Psmc2,Psmc3,Psmd4,Psmd13,Psma1,Psma5,Psma6,Psma7,Psmd8,Psmd6,Psmc6
6_Member	Reactome Gene Sets	R-MMU-69002	DNA Replication Pre-Initiation	-17.8844	-15.5851	24/81	17463,19166,19167,19170,19172,19173,19175,19177,19181,19182,19185,19891,22186,22190,23997,26440,26442,26443,26444,56452,57296,59001,66413,67089	Psmd7,Psma2,Psma3,Psmb1,Psmb4,Psmb5,Psmb6,Psmb7,Psmc2,Psmc3,Psmd4,Rpa2,Uba52,Ubc,Psmd13,Psma1,Psma5,Psma6,Psma7,Orc6,Psmd8,Pole3,Psmd6,Psmc6
6_Member	Reactome Gene Sets	R-MMU-5658442	Regulation of RAS by GAPs	-17.8548	-15.5649	22/65	17463,19166,19167,19170,19172,19173,19175,19177,19181,19182,19185,22186,22190,23997,26440,26442,26443,26444,56438,57296,66413,67089	Psmd7,Psma2,Psma3,Psmb1,Psmb4,Psmb5,Psmb6,Psmb7,Psmc2,Psmc3,Psmd4,Uba52,Ubc,Psmd13,Psma1,Psma5,Psma6,Psma7,Rbx1,Psmd8,Psmd6,Psmc6
6_Member	Reactome Gene Sets	R-MMU-68867	Assembly of the pre-replicative complex	-17.8548	-15.5649	22/65	17463,19166,19167,19170,19172,19173,19175,19177,19181,19182,19185,22186,22190,23997,26440,26442,26443,26444,56452,57296,66413,67089	Psmd7,Psma2,Psma3,Psmb1,Psmb4,Psmb5,Psmb6,Psmb7,Psmc2,Psmc3,Psmd4,Uba52,Ubc,Psmd13,Psma1,Psma5,Psma6,Psma7,Orc6,Psmd8,Psmd6,Psmc6
6_Member	Reactome Gene Sets	R-MMU-174084	Autodegradation of Cdh1 by Cdh1:APC/C	-17.5935	-15.3174	21/59	17463,19166,19167,19170,19172,19173,19175,19177,19181,19182,19185,22186,22190,23997,26440,26442,26443,26444,57296,66413,67089	Psmd7,Psma2,Psma3,Psmb1,Psmb4,Psmb5,Psmb6,Psmb7,Psmc2,Psmc3,Psmd4,Uba52,Ubc,Psmd13,Psma1,Psma5,Psma6,Psma7,Psmd8,Psmd6,Psmc6
6_Member	Reactome Gene Sets	R-MMU-4608870	Asymmetric localization of PCP proteins	-17.5935	-15.3174	21/59	17463,19166,19167,19170,19172,19173,19175,19177,19181,19182,19185,22186,22190,23997,26440,26442,26443,26444,57296,66413,67089	Psmd7,Psma2,Psma3,Psmb1,Psmb4,Psmb5,Psmb6,Psmb7,Psmc2,Psmc3,Psmd4,Uba52,Ubc,Psmd13,Psma1,Psma5,Psma6,Psma7,Psmd8,Psmd6,Psmc6
6_Member	Reactome Gene Sets	R-MMU-4086400	PCP/CE pathway	-17.4733	-15.2016	24/84	12757,17463,19166,19167,19170,19172,19173,19175,19177,19181,19182,19185,19353,22186,22190,23997,26440,26442,26443,26444,57296,66413,67089,232910	Clta,Psmd7,Psma2,Psma3,Psmb1,Psmb4,Psmb5,Psmb6,Psmb7,Psmc2,Psmc3,Psmd4,Rac1,Uba52,Ubc,Psmd13,Psma1,Psma5,Psma6,Psma7,Psmd8,Psmd6,Psmc6,Ap2s1
6_Member	Reactome Gene Sets	R-MMU-5358346	Hedgehog ligand biogenesis	-17.4176	-15.1504	21/60	17463,19166,19167,19170,19172,19173,19175,19177,19181,19182,19185,22186,22190,23997,26440,26442,26443,26444,57296,66413,67089	Psmd7,Psma2,Psma3,Psmb1,Psmb4,Psmb5,Psmb6,Psmb7,Psmc2,Psmc3,Psmd4,Uba52,Ubc,Psmd13,Psma1,Psma5,Psma6,Psma7,Psmd8,Psmd6,Psmc6
6_Member	Reactome Gene Sets	R-MMU-69563	p53-Dependent G1 DNA Damage Response	-17.2455	-14.9871	21/61	17463,19166,19167,19170,19172,19173,19175,19177,19181,19182,19185,22186,22190,23997,26440,26442,26443,26444,57296,66413,67089	Psmd7,Psma2,Psma3,Psmb1,Psmb4,Psmb5,Psmb6,Psmb7,Psmc2,Psmc3,Psmd4,Uba52,Ubc,Psmd13,Psma1,Psma5,Psma6,Psma7,Psmd8,Psmd6,Psmc6
6_Member	Reactome Gene Sets	R-MMU-69580	p53-Dependent G1/S DNA damage checkpoint	-17.2455	-14.9871	21/61	17463,19166,19167,19170,19172,19173,19175,19177,19181,19182,19185,22186,22190,23997,26440,26442,26443,26444,57296,66413,67089	Psmd7,Psma2,Psma3,Psmb1,Psmb4,Psmb5,Psmb6,Psmb7,Psmc2,Psmc3,Psmd4,Uba52,Ubc,Psmd13,Psma1,Psma5,Psma6,Psma7,Psmd8,Psmd6,Psmc6
6_Member	Reactome Gene Sets	R-MMU-69052	Switching of origins to a post-replicative state	-17.2095	-14.9554	24/86	17463,19166,19167,19170,19172,19173,19175,19177,19181,19182,19185,21402,22186,22190,23997,26440,26442,26443,26444,56438,56452,57296,66413,67089	Psmd7,Psma2,Psma3,Psmb1,Psmb4,Psmb5,Psmb6,Psmb7,Psmc2,Psmc3,Psmd4,Skp1a,Uba52,Ubc,Psmd13,Psma1,Psma5,Psma6,Psma7,Rbx1,Orc6,Psmd8,Psmd6,Psmc6
6_Member	Reactome Gene Sets	R-MMU-8852276	The role of GTSE1 in G2/M progression after G2 checkpoint	-17.0614	-14.8158	22/70	15519,17463,19166,19167,19170,19172,19173,19175,19177,19181,19182,19185,22186,22190,23997,26440,26442,26443,26444,57296,66413,67089	Hsp90aa1,Psmd7,Psma2,Psma3,Psmb1,Psmb4,Psmb5,Psmb6,Psmb7,Psmc2,Psmc3,Psmd4,Uba52,Ubc,Psmd13,Psma1,Psma5,Psma6,Psma7,Psmd8,Psmd6,Psmc6
6_Member	Reactome Gene Sets	R-MMU-1236978	Cross-presentation of soluble exogenous antigens (endosomes)	-16.9988	-14.7574	19/48	17463,19166,19167,19170,19172,19173,19175,19177,19181,19182,19185,23997,26440,26442,26443,26444,57296,66413,67089	Psmd7,Psma2,Psma3,Psmb1,Psmb4,Psmb5,Psmb6,Psmb7,Psmc2,Psmc3,Psmd4,Psmd13,Psma1,Psma5,Psma6,Psma7,Psmd8,Psmd6,Psmc6
6_Member	Reactome Gene Sets	R-MMU-450531	Regulation of mRNA stability by proteins that bind AU-rich elements	-16.9727	-14.7355	23/79	11737,17463,19166,19167,19170,19172,19173,19175,19177,19181,19182,19185,22186,22190,23997,26440,26442,26443,26444,57296,66413,67089,69639	Anp32a,Psmd7,Psma2,Psma3,Psmb1,Psmb4,Psmb5,Psmb6,Psmb7,Psmc2,Psmc3,Psmd4,Uba52,Ubc,Psmd13,Psma1,Psma5,Psma6,Psma7,Psmd8,Psmd6,Psmc6,Exosc8
6_Member	Reactome Gene Sets	R-MMU-174154	APC/C:Cdc20 mediated degradation of Securin	-16.9122	-14.6832	21/63	17463,19166,19167,19170,19172,19173,19175,19177,19181,19182,19185,22186,22190,23997,26440,26442,26443,26444,57296,66413,67089	Psmd7,Psma2,Psma3,Psmb1,Psmb4,Psmb5,Psmb6,Psmb7,Psmc2,Psmc3,Psmd4,Uba52,Ubc,Psmd13,Psma1,Psma5,Psma6,Psma7,Psmd8,Psmd6,Psmc6
6_Member	Reactome Gene Sets	R-MMU-69615	G1/S DNA Damage Checkpoints	-16.9122	-14.6832	21/63	17463,19166,19167,19170,19172,19173,19175,19177,19181,19182,19185,22186,22190,23997,26440,26442,26443,26444,57296,66413,67089	Psmd7,Psma2,Psma3,Psmb1,Psmb4,Psmb5,Psmb6,Psmb7,Psmc2,Psmc3,Psmd4,Uba52,Ubc,Psmd13,Psma1,Psma5,Psma6,Psma7,Psmd8,Psmd6,Psmc6
6_Member	Reactome Gene Sets	R-MMU-5687128	MAPK6/MAPK4 signaling	-16.7644	-14.5394	22/72	17463,19166,19167,19170,19172,19173,19175,19177,19181,19182,19185,19353,22186,22190,23997,26440,26442,26443,26444,57296,66413,67089	Psmd7,Psma2,Psma3,Psmb1,Psmb4,Psmb5,Psmb6,Psmb7,Psmc2,Psmc3,Psmd4,Rac1,Uba52,Ubc,Psmd13,Psma1,Psma5,Psma6,Psma7,Psmd8,Psmd6,Psmc6
6_Member	Reactome Gene Sets	R-MMU-2871837	FCERI mediated NF-kB activation	-16.6198	-14.4067	22/73	17463,19166,19167,19170,19172,19173,19175,19177,19181,19182,19185,21402,22186,22190,23997,26440,26442,26443,26444,57296,66413,67089	Psmd7,Psma2,Psma3,Psmb1,Psmb4,Psmb5,Psmb6,Psmb7,Psmc2,Psmc3,Psmd4,Skp1a,Uba52,Ubc,Psmd13,Psma1,Psma5,Psma6,Psma7,Psmd8,Psmd6,Psmc6
6_Member	Reactome Gene Sets	R-MMU-8939236	RUNX1 regulates transcription of genes involved in differentiation of HSCs	-16.5924	-14.3832	21/65	17463,19166,19167,19170,19172,19173,19175,19177,19181,19182,19185,22186,22190,23997,26440,26442,26443,26444,57296,66413,67089	Psmd7,Psma2,Psma3,Psmb1,Psmb4,Psmb5,Psmb6,Psmb7,Psmc2,Psmc3,Psmd4,Uba52,Ubc,Psmd13,Psma1,Psma5,Psma6,Psma7,Psmd8,Psmd6,Psmc6
6_Member	Reactome Gene Sets	R-MMU-174178	APC/C:Cdh1 mediated degradation of Cdc20 and other APC/C:Cdh1 targeted proteins in late mitosis/earl	-16.1359	-13.9494	21/68	17463,19166,19167,19170,19172,19173,19175,19177,19181,19182,19185,22186,22190,23997,26440,26442,26443,26444,57296,66413,67089	Psmd7,Psma2,Psma3,Psmb1,Psmb4,Psmb5,Psmb6,Psmb7,Psmc2,Psmc3,Psmd4,Uba52,Ubc,Psmd13,Psma1,Psma5,Psma6,Psma7,Psmd8,Psmd6,Psmc6
6_Member	Reactome Gene Sets	R-MMU-174184	Cdc20:Phospho-APC/C mediated degradation of Cyclin A	-16.1359	-13.9494	21/68	17463,19166,19167,19170,19172,19173,19175,19177,19181,19182,19185,22186,22190,23997,26440,26442,26443,26444,57296,66413,67089	Psmd7,Psma2,Psma3,Psmb1,Psmb4,Psmb5,Psmb6,Psmb7,Psmc2,Psmc3,Psmd4,Uba52,Ubc,Psmd13,Psma1,Psma5,Psma6,Psma7,Psmd8,Psmd6,Psmc6
6_Member	Reactome Gene Sets	R-MMU-69017	CDK-mediated phosphorylation and removal of Cdc6	-16.1359	-13.9494	21/68	17463,19166,19167,19170,19172,19173,19175,19177,19181,19182,19185,22186,22190,23997,26440,26442,26443,26444,57296,66413,67089	Psmd7,Psma2,Psma3,Psmb1,Psmb4,Psmb5,Psmb6,Psmb7,Psmc2,Psmc3,Psmd4,Uba52,Ubc,Psmd13,Psma1,Psma5,Psma6,Psma7,Psmd8,Psmd6,Psmc6
6_Member	Reactome Gene Sets	R-MMU-1168372	Downstream signaling events of B Cell Receptor (BCR)	-16.066	-13.8831	22/77	17463,19166,19167,19170,19172,19173,19175,19177,19181,19182,19185,21402,22186,22190,23997,26440,26442,26443,26444,57296,66413,67089	Psmd7,Psma2,Psma3,Psmb1,Psmb4,Psmb5,Psmb6,Psmb7,Psmc2,Psmc3,Psmd4,Skp1a,Uba52,Ubc,Psmd13,Psma1,Psma5,Psma6,Psma7,Psmd8,Psmd6,Psmc6
6_Member	Reactome Gene Sets	R-MMU-5668541	TNFR2 non-canonical NF-kB pathway	-15.9984	-13.8228	24/96	17000,17463,19166,19167,19170,19172,19173,19175,19177,19181,19182,19185,21402,22186,22190,22192,23997,26440,26442,26443,26444,57296,66413,67089	Ltbr,Psmd7,Psma2,Psma3,Psmb1,Psmb4,Psmb5,Psmb6,Psmb7,Psmc2,Psmc3,Psmd4,Skp1a,Uba52,Ubc,Ube2m,Psmd13,Psma1,Psma5,Psma6,Psma7,Psmd8,Psmd6,Psmc6
6_Member	Reactome Gene Sets	R-MMU-179419	APC:Cdc20 mediated degradation of cell cycle proteins prior to satisfation of the cell cycle checkpo	-15.9895	-13.8174	21/69	17463,19166,19167,19170,19172,19173,19175,19177,19181,19182,19185,22186,22190,23997,26440,26442,26443,26444,57296,66413,67089	Psmd7,Psma2,Psma3,Psmb1,Psmb4,Psmb5,Psmb6,Psmb7,Psmc2,Psmc3,Psmd4,Uba52,Ubc,Psmd13,Psma1,Psma5,Psma6,Psma7,Psmd8,Psmd6,Psmc6
6_Member	Reactome Gene Sets	R-MMU-176408	Regulation of APC/C activators between G1/S and early anaphase	-15.9333	-13.7648	22/78	17463,19166,19167,19170,19172,19173,19175,19177,19181,19182,19185,21402,22186,22190,23997,26440,26442,26443,26444,57296,66413,67089	Psmd7,Psma2,Psma3,Psmb1,Psmb4,Psmb5,Psmb6,Psmb7,Psmc2,Psmc3,Psmd4,Skp1a,Uba52,Ubc,Psmd13,Psma1,Psma5,Psma6,Psma7,Psmd8,Psmd6,Psmc6
6_Member	Reactome Gene Sets	R-MMU-453279	Mitotic G1-G1/S phases	-15.8062	-13.6446	27/129	12567,17463,19053,19166,19167,19170,19172,19173,19175,19177,19181,19182,19185,19891,21402,22186,22190,23997,26440,26442,26443,26444,56452,57296,59001,66413,67089	Cdk4,Psmd7,Ppp2cb,Psma2,Psma3,Psmb1,Psmb4,Psmb5,Psmb6,Psmb7,Psmc2,Psmc3,Psmd4,Rpa2,Skp1a,Uba52,Ubc,Psmd13,Psma1,Psma5,Psma6,Psma7,Orc6,Psmd8,Pole3,Psmd6,Psmc6
6_Member	Reactome Gene Sets	R-MMU-176409	APC/C:Cdc20 mediated degradation of mitotic proteins	-15.7046	-13.548	21/71	17463,19166,19167,19170,19172,19173,19175,19177,19181,19182,19185,22186,22190,23997,26440,26442,26443,26444,57296,66413,67089	Psmd7,Psma2,Psma3,Psmb1,Psmb4,Psmb5,Psmb6,Psmb7,Psmc2,Psmc3,Psmd4,Uba52,Ubc,Psmd13,Psma1,Psma5,Psma6,Psma7,Psmd8,Psmd6,Psmc6
6_Member	Reactome Gene Sets	R-MMU-5607764	CLEC7A (Dectin-1) signaling	-15.7026	-13.548	23/89	17463,19166,19167,19170,19172,19173,19175,19177,19181,19182,19185,21402,22186,22190,22192,23997,26440,26442,26443,26444,57296,66413,67089	Psmd7,Psma2,Psma3,Psmb1,Psmb4,Psmb5,Psmb6,Psmb7,Psmc2,Psmc3,Psmd4,Skp1a,Uba52,Ubc,Ube2m,Psmd13,Psma1,Psma5,Psma6,Psma7,Psmd8,Psmd6,Psmc6
6_Member	Reactome Gene Sets	R-MMU-176814	Activation of APC/C and APC/C:Cdc20 mediated degradation of mitotic proteins	-15.5661	-13.4216	21/72	17463,19166,19167,19170,19172,19173,19175,19177,19181,19182,19185,22186,22190,23997,26440,26442,26443,26444,57296,66413,67089	Psmd7,Psma2,Psma3,Psmb1,Psmb4,Psmb5,Psmb6,Psmb7,Psmc2,Psmc3,Psmd4,Uba52,Ubc,Psmd13,Psma1,Psma5,Psma6,Psma7,Psmd8,Psmd6,Psmc6
6_Member	Reactome Gene Sets	R-MMU-9020702	Interleukin-1 signaling	-15.3565	-13.2187	23/92	17463,19166,19167,19170,19172,19173,19175,19177,19181,19182,19185,21402,22186,22190,23997,26440,26442,26443,26444,56438,57296,66413,67089	Psmd7,Psma2,Psma3,Psmb1,Psmb4,Psmb5,Psmb6,Psmb7,Psmc2,Psmc3,Psmd4,Skp1a,Uba52,Ubc,Psmd13,Psma1,Psma5,Psma6,Psma7,Rbx1,Psmd8,Psmd6,Psmc6
6_Member	Reactome Gene Sets	R-MMU-8951664	Neddylation	-15.2345	-13.0999	35/238	11799,17463,17846,18002,19166,19167,19170,19172,19173,19175,19177,19181,19182,19185,21402,22186,22190,22192,23997,26440,26442,26443,26444,26572,26754,26891,56438,57296,66105,66413,67089,67673,67923,223499,245688	Birc5,Psmd7,Commd1,Nedd8,Psma2,Psma3,Psmb1,Psmb4,Psmb5,Psmb6,Psmb7,Psmc2,Psmc3,Psmd4,Skp1a,Uba52,Ubc,Ube2m,Psmd13,Psma1,Psma5,Psma6,Psma7,Cops3,Cops5,Cops4,Rbx1,Psmd8,Ube2d3,Psmd6,Psmc6,Elob,Eloc,Dcaf13,Rbbp7
6_Member	Reactome Gene Sets	R-MMU-174143	APC/C-mediated degradation of cell cycle proteins	-15.1801	-13.052	22/84	17463,19166,19167,19170,19172,19173,19175,19177,19181,19182,19185,21402,22186,22190,23997,26440,26442,26443,26444,57296,66413,67089	Psmd7,Psma2,Psma3,Psmb1,Psmb4,Psmb5,Psmb6,Psmb7,Psmc2,Psmc3,Psmd4,Skp1a,Uba52,Ubc,Psmd13,Psma1,Psma5,Psma6,Psma7,Psmd8,Psmd6,Psmc6
6_Member	Reactome Gene Sets	R-MMU-453276	Regulation of mitotic cell cycle	-15.1801	-13.052	22/84	17463,19166,19167,19170,19172,19173,19175,19177,19181,19182,19185,21402,22186,22190,23997,26440,26442,26443,26444,57296,66413,67089	Psmd7,Psma2,Psma3,Psmb1,Psmb4,Psmb5,Psmb6,Psmb7,Psmc2,Psmc3,Psmd4,Skp1a,Uba52,Ubc,Psmd13,Psma1,Psma5,Psma6,Psma7,Psmd8,Psmd6,Psmc6
6_Member	Reactome Gene Sets	R-MMU-202424	Downstream TCR signaling	-15.0612	-12.9395	22/85	17463,19166,19167,19170,19172,19173,19175,19177,19181,19182,19185,21402,22186,22190,23997,26440,26442,26443,26444,57296,66413,67089	Psmd7,Psma2,Psma3,Psmb1,Psmb4,Psmb5,Psmb6,Psmb7,Psmc2,Psmc3,Psmd4,Skp1a,Uba52,Ubc,Psmd13,Psma1,Psma5,Psma6,Psma7,Psmd8,Psmd6,Psmc6
6_Member	Reactome Gene Sets	R-MMU-8878159	Transcriptional regulation by RUNX3	-14.9083	-12.7897	21/77	17463,19166,19167,19170,19172,19173,19175,19177,19181,19182,19185,22186,22190,23997,26440,26442,26443,26444,57296,66413,67089	Psmd7,Psma2,Psma3,Psmb1,Psmb4,Psmb5,Psmb6,Psmb7,Psmc2,Psmc3,Psmd4,Uba52,Ubc,Psmd13,Psma1,Psma5,Psma6,Psma7,Psmd8,Psmd6,Psmc6
6_Member	Reactome Gene Sets	R-MMU-8953897	Cellular responses to external stimuli	-14.8738	-12.7584	47/435	11757,12017,12567,14870,15081,15519,17463,18477,19166,19167,19170,19172,19173,19175,19177,19181,19182,19185,19744,19891,20655,21672,22166,22186,22190,23997,26440,26442,26443,26444,51788,54683,56351,56438,56486,56551,57296,66105,66413,67089,67673,67923,68942,69654,75608,83409,245688	Prdx3,Bag1,Cdk4,Gstp1,H3f3b,Hsp90aa1,Psmd7,Prdx1,Psma2,Psma3,Psmb1,Psmb4,Psmb5,Psmb6,Psmb7,Psmc2,Psmc3,Psmd4,Rheb,Rpa2,Sod1,Prdx2,Txn1,Uba52,Ubc,Psmd13,Psma1,Psma5,Psma6,Psma7,H2afz,Prdx5,Ptges3,Rbx1,Gabarap,Txn2,Psmd8,Ube2d3,Psmd6,Psmc6,Elob,Eloc,Chmp2b,Dctn2,Chmp4b,Lamtor2,Rbbp7
6_Member	CORUM	CORUM:38	20S proteasome	-14.654	-12.5417	11/14	19166,19167,19170,19172,19173,19175,19177,26440,26442,26443,26444	Psma2,Psma3,Psmb1,Psmb4,Psmb5,Psmb6,Psmb7,Psma1,Psma5,Psma6,Psma7
6_Member	Reactome Gene Sets	R-MMU-2467813	Separation of Sister Chromatids	-14.5679	-12.4587	30/181	11799,12615,13006,17463,19053,19166,19167,19170,19172,19173,19175,19177,19181,19182,19185,19357,22186,22190,23997,26440,26442,26443,26444,52696,57296,66413,67037,67089,110379,100043813	Birc5,Cenpa,Smc3,Psmd7,Ppp2cb,Psma2,Psma3,Psmb1,Psmb4,Psmb5,Psmb6,Psmb7,Psmc2,Psmc3,Psmd4,Rad21,Uba52,Ubc,Psmd13,Psma1,Psma5,Psma6,Psma7,Zwint,Psmd8,Psmd6,Pmf1,Psmc6,Sec13,Rps27rt
6_Member	Reactome Gene Sets	R-MMU-3858494	Beta-catenin independent WNT signaling	-14.4509	-12.3478	25/122	12757,14693,17463,19166,19167,19170,19172,19173,19175,19177,19181,19182,19185,19353,22186,22190,23997,26440,26442,26443,26444,57296,66413,67089,232910	Clta,Gnb2,Psmd7,Psma2,Psma3,Psmb1,Psmb4,Psmb5,Psmb6,Psmb7,Psmc2,Psmc3,Psmd4,Rac1,Uba52,Ubc,Psmd13,Psma1,Psma5,Psma6,Psma7,Psmd8,Psmd6,Psmc6,Ap2s1
6_Member	Reactome Gene Sets	R-MMU-68882	Mitotic Anaphase	-14.3682	-12.2711	30/184	11799,12615,13006,17463,19053,19166,19167,19170,19172,19173,19175,19177,19181,19182,19185,19357,22186,22190,23997,26440,26442,26443,26444,52696,57296,66413,67037,67089,110379,100043813	Birc5,Cenpa,Smc3,Psmd7,Ppp2cb,Psma2,Psma3,Psmb1,Psmb4,Psmb5,Psmb6,Psmb7,Psmc2,Psmc3,Psmd4,Rad21,Uba52,Ubc,Psmd13,Psma1,Psma5,Psma6,Psma7,Zwint,Psmd8,Psmd6,Pmf1,Psmc6,Sec13,Rps27rt
6_Member	Reactome Gene Sets	R-MMU-2555396	Mitotic Metaphase and Anaphase	-14.3025	-12.2085	30/185	11799,12615,13006,17463,19053,19166,19167,19170,19172,19173,19175,19177,19181,19182,19185,19357,22186,22190,23997,26440,26442,26443,26444,52696,57296,66413,67037,67089,110379,100043813	Birc5,Cenpa,Smc3,Psmd7,Ppp2cb,Psma2,Psma3,Psmb1,Psmb4,Psmb5,Psmb6,Psmb7,Psmc2,Psmc3,Psmd4,Rad21,Uba52,Ubc,Psmd13,Psma1,Psma5,Psma6,Psma7,Zwint,Psmd8,Psmd6,Pmf1,Psmc6,Sec13,Rps27rt
6_Member	Reactome Gene Sets	R-MMU-5689603	UCH proteinases	-14.1696	-12.0785	22/93	17463,18002,19166,19167,19170,19172,19173,19175,19177,19181,19182,19185,22186,22190,23997,26440,26442,26443,26444,57296,66413,67089	Psmd7,Nedd8,Psma2,Psma3,Psmb1,Psmb4,Psmb5,Psmb6,Psmb7,Psmc2,Psmc3,Psmd4,Uba52,Ubc,Psmd13,Psma1,Psma5,Psma6,Psma7,Psmd8,Psmd6,Psmc6
6_Member	Reactome Gene Sets	R-MMU-69481	G2/M Checkpoints	-13.9345	-11.8463	27/152	17463,19166,19167,19170,19172,19173,19175,19177,19181,19182,19185,19718,19891,22186,22190,22218,22629,23997,26440,26442,26443,26444,56452,57296,66413,67089,106344	Psmd7,Psma2,Psma3,Psmb1,Psmb4,Psmb5,Psmb6,Psmb7,Psmc2,Psmc3,Psmd4,Rfc2,Rpa2,Uba52,Ubc,Sumo1,Ywhah,Psmd13,Psma1,Psma5,Psma6,Psma7,Orc6,Psmd8,Psmd6,Psmc6,Rfc4
6_Member	Reactome Gene Sets	R-MMU-2262752	Cellular responses to stress	-13.9153	-11.83	42/374	11757,12017,12567,14870,15081,15519,17463,18477,19166,19167,19170,19172,19173,19175,19177,19181,19182,19185,19891,20655,21672,22166,22186,22190,23997,26440,26442,26443,26444,51788,54683,56351,56438,56551,57296,66105,66413,67089,67673,67923,69654,245688	Prdx3,Bag1,Cdk4,Gstp1,H3f3b,Hsp90aa1,Psmd7,Prdx1,Psma2,Psma3,Psmb1,Psmb4,Psmb5,Psmb6,Psmb7,Psmc2,Psmc3,Psmd4,Rpa2,Sod1,Prdx2,Txn1,Uba52,Ubc,Psmd13,Psma1,Psma5,Psma6,Psma7,H2afz,Prdx5,Ptges3,Rbx1,Txn2,Psmd8,Ube2d3,Psmd6,Psmc6,Elob,Eloc,Dctn2,Rbbp7
6_Member	Reactome Gene Sets	R-MMU-5610787	Hedgehog 'off' state	-13.9114	-11.8291	23/106	17463,19166,19167,19170,19172,19173,19175,19177,19181,19182,19185,21402,22186,22190,23997,26440,26442,26443,26444,56438,57296,66413,67089	Psmd7,Psma2,Psma3,Psmb1,Psmb4,Psmb5,Psmb6,Psmb7,Psmc2,Psmc3,Psmd4,Skp1a,Uba52,Ubc,Psmd13,Psma1,Psma5,Psma6,Psma7,Rbx1,Psmd8,Psmd6,Psmc6
6_Member	Reactome Gene Sets	R-MMU-382556	ABC-family proteins mediated transport	-13.7594	-11.6828	22/97	17463,19166,19167,19170,19172,19173,19175,19177,19181,19182,19185,22186,22190,23997,26440,26442,26443,26444,57296,66413,67089,67204	Psmd7,Psma2,Psma3,Psmb1,Psmb4,Psmb5,Psmb6,Psmb7,Psmc2,Psmc3,Psmd4,Uba52,Ubc,Psmd13,Psma1,Psma5,Psma6,Psma7,Psmd8,Psmd6,Psmc6,Eif2s2
6_Member	Reactome Gene Sets	R-MMU-5621481	C-type lectin receptors (CLRs)	-13.7247	-11.6538	23/108	17463,19166,19167,19170,19172,19173,19175,19177,19181,19182,19185,21402,22186,22190,22192,23997,26440,26442,26443,26444,57296,66413,67089	Psmd7,Psma2,Psma3,Psmb1,Psmb4,Psmb5,Psmb6,Psmb7,Psmc2,Psmc3,Psmd4,Skp1a,Uba52,Ubc,Ube2m,Psmd13,Psma1,Psma5,Psma6,Psma7,Psmd8,Psmd6,Psmc6
6_Member	Reactome Gene Sets	R-MMU-446652	Interleukin-1 family signaling	-13.633	-11.5649	23/109	17463,19166,19167,19170,19172,19173,19175,19177,19181,19182,19185,21402,22186,22190,23997,26440,26442,26443,26444,56438,57296,66413,67089	Psmd7,Psma2,Psma3,Psmb1,Psmb4,Psmb5,Psmb6,Psmb7,Psmc2,Psmc3,Psmd4,Skp1a,Uba52,Ubc,Psmd13,Psma1,Psma5,Psma6,Psma7,Rbx1,Psmd8,Psmd6,Psmc6
6_Member	Reactome Gene Sets	R-MMU-5632684	Hedgehog 'on' state	-13.37	-11.3075	22/101	17463,19166,19167,19170,19172,19173,19175,19177,19181,19182,19185,22186,22190,23997,26440,26442,26443,26444,56438,57296,66413,67089	Psmd7,Psma2,Psma3,Psmb1,Psmb4,Psmb5,Psmb6,Psmb7,Psmc2,Psmc3,Psmd4,Uba52,Ubc,Psmd13,Psma1,Psma5,Psma6,Psma7,Rbx1,Psmd8,Psmd6,Psmc6
6_Member	Reactome Gene Sets	R-MMU-983705	Signaling by the B Cell Receptor (BCR)	-13.37	-11.3075	22/101	17463,19166,19167,19170,19172,19173,19175,19177,19181,19182,19185,21402,22186,22190,23997,26440,26442,26443,26444,57296,66413,67089	Psmd7,Psma2,Psma3,Psmb1,Psmb4,Psmb5,Psmb6,Psmb7,Psmc2,Psmc3,Psmd4,Skp1a,Uba52,Ubc,Psmd13,Psma1,Psma5,Psma6,Psma7,Psmd8,Psmd6,Psmc6
6_Member	Reactome Gene Sets	R-MMU-202403	TCR signaling	-13.2757	-11.2159	22/102	17463,19166,19167,19170,19172,19173,19175,19177,19181,19182,19185,21402,22186,22190,23997,26440,26442,26443,26444,57296,66413,67089	Psmd7,Psma2,Psma3,Psmb1,Psmb4,Psmb5,Psmb6,Psmb7,Psmc2,Psmc3,Psmd4,Skp1a,Uba52,Ubc,Psmd13,Psma1,Psma5,Psma6,Psma7,Psmd8,Psmd6,Psmc6
6_Member	Reactome Gene Sets	R-MMU-69278	Cell Cycle, Mitotic	-13.1719	-11.119	48/501	11799,12567,12615,13001,13006,15081,15519,17463,18538,19053,19166,19167,19170,19172,19173,19175,19177,19181,19182,19185,19357,19718,19891,21402,21917,22186,22190,23997,26370,26440,26442,26443,26444,51788,52696,56438,56452,57296,59001,59021,66413,67037,67089,68475,69654,106344,110379,100043813	Birc5,Cdk4,Cenpa,Csnk2b,Smc3,H3f3b,Hsp90aa1,Psmd7,Pcna,Ppp2cb,Psma2,Psma3,Psmb1,Psmb4,Psmb5,Psmb6,Psmb7,Psmc2,Psmc3,Psmd4,Rad21,Rfc2,Rpa2,Skp1a,Tmpo,Uba52,Ubc,Psmd13,Cetn2,Psma1,Psma5,Psma6,Psma7,H2afz,Zwint,Rbx1,Orc6,Psmd8,Pole3,Rab2a,Psmd6,Pmf1,Psmc6,Ssna1,Dctn2,Rfc4,Sec13,Rps27rt
6_Member	Reactome Gene Sets	R-MMU-69275	G2/M Transition	-13.1082	-11.0646	28/177	15519,17463,19053,19166,19167,19170,19172,19173,19175,19177,19181,19182,19185,21402,22186,22190,23997,26370,26440,26442,26443,26444,56438,57296,66413,67089,68475,69654	Hsp90aa1,Psmd7,Ppp2cb,Psma2,Psma3,Psmb1,Psmb4,Psmb5,Psmb6,Psmb7,Psmc2,Psmc3,Psmd4,Skp1a,Uba52,Ubc,Psmd13,Cetn2,Psma1,Psma5,Psma6,Psma7,Rbx1,Psmd8,Psmd6,Psmc6,Ssna1,Dctn2
6_Member	Reactome Gene Sets	R-MMU-351202	Metabolism of polyamines	-13.1014	-11.0605	20/83	17463,18245,19166,19167,19170,19172,19173,19175,19177,19181,19182,19185,23997,26440,26442,26443,26444,57296,66413,67089	Psmd7,Oaz1,Psma2,Psma3,Psmb1,Psmb4,Psmb5,Psmb6,Psmb7,Psmc2,Psmc3,Psmd4,Psmd13,Psma1,Psma5,Psma6,Psma7,Psmd8,Psmd6,Psmc6
6_Member	Reactome Gene Sets	R-MMU-453274	Mitotic G2-G2/M phases	-12.9823	-10.944	28/179	15519,17463,19053,19166,19167,19170,19172,19173,19175,19177,19181,19182,19185,21402,22186,22190,23997,26370,26440,26442,26443,26444,56438,57296,66413,67089,68475,69654	Hsp90aa1,Psmd7,Ppp2cb,Psma2,Psma3,Psmb1,Psmb4,Psmb5,Psmb6,Psmb7,Psmc2,Psmc3,Psmd4,Skp1a,Uba52,Ubc,Psmd13,Cetn2,Psma1,Psma5,Psma6,Psma7,Rbx1,Psmd8,Psmd6,Psmc6,Ssna1,Dctn2
6_Member	Reactome Gene Sets	R-MMU-1640170	Cell Cycle	-12.8324	-10.8044	51/569	11799,12567,12615,13001,13006,15081,15519,17463,18538,19053,19166,19167,19170,19172,19173,19175,19177,19181,19182,19185,19357,19718,19891,21402,21917,22186,22190,22218,22629,23997,26370,26440,26442,26443,26444,51788,52696,56438,56452,57296,59001,59021,66413,67037,67089,68475,69654,106344,110379,245688,100043813	Birc5,Cdk4,Cenpa,Csnk2b,Smc3,H3f3b,Hsp90aa1,Psmd7,Pcna,Ppp2cb,Psma2,Psma3,Psmb1,Psmb4,Psmb5,Psmb6,Psmb7,Psmc2,Psmc3,Psmd4,Rad21,Rfc2,Rpa2,Skp1a,Tmpo,Uba52,Ubc,Sumo1,Ywhah,Psmd13,Cetn2,Psma1,Psma5,Psma6,Psma7,H2afz,Zwint,Rbx1,Orc6,Psmd8,Pole3,Rab2a,Psmd6,Pmf1,Psmc6,Ssna1,Dctn2,Rfc4,Sec13,Rbbp7,Rps27rt
6_Member	Reactome Gene Sets	R-MMU-1236975	Antigen processing-Cross presentation	-12.7853	-10.7599	20/86	12010,17463,19166,19167,19170,19172,19173,19175,19177,19181,19182,19185,23997,26440,26442,26443,26444,57296,66413,67089	B2m,Psmd7,Psma2,Psma3,Psmb1,Psmb4,Psmb5,Psmb6,Psmb7,Psmc2,Psmc3,Psmd4,Psmd13,Psma1,Psma5,Psma6,Psma7,Psmd8,Psmd6,Psmc6
6_Member	Reactome Gene Sets	R-MMU-2454202	Fc epsilon receptor (FCERI) signaling	-12.7702	-10.7473	23/119	17463,19166,19167,19170,19172,19173,19175,19177,19181,19182,19185,19353,21402,22186,22190,23997,26440,26442,26443,26444,57296,66413,67089	Psmd7,Psma2,Psma3,Psmb1,Psmb4,Psmb5,Psmb6,Psmb7,Psmc2,Psmc3,Psmd4,Rac1,Skp1a,Uba52,Ubc,Psmd13,Psma1,Psma5,Psma6,Psma7,Psmd8,Psmd6,Psmc6
6_Member	Reactome Gene Sets	R-MMU-69620	Cell Cycle Checkpoints	-12.6496	-10.6293	34/273	11799,12615,17463,19053,19166,19167,19170,19172,19173,19175,19177,19181,19182,19185,19718,19891,22186,22190,22218,22629,23997,26440,26442,26443,26444,52696,56452,57296,66413,67037,67089,106344,110379,100043813	Birc5,Cenpa,Psmd7,Ppp2cb,Psma2,Psma3,Psmb1,Psmb4,Psmb5,Psmb6,Psmb7,Psmc2,Psmc3,Psmd4,Rfc2,Rpa2,Uba52,Ubc,Sumo1,Ywhah,Psmd13,Psma1,Psma5,Psma6,Psma7,Zwint,Orc6,Psmd8,Psmd6,Pmf1,Psmc6,Rfc4,Sec13,Rps27rt
6_Member	GO Biological Processes	GO:0043632	modification-dependent macromolecule catabolic process	-12.0048	-9.99678	50/578	12578,14694,17463,17846,18002,19053,19166,19167,19170,19172,19173,19175,19177,19181,19185,20115,20620,21402,22186,22187,22190,22210,22218,23997,26440,26442,26443,26444,26572,27061,27681,56424,56438,57296,57320,65019,66105,66212,66413,67025,67089,67923,68833,69639,70160,70294,78294,110379,225896,100503670	Cdkn2a,Rack1,Psmd7,Commd1,Nedd8,Ppp2cb,Psma2,Psma3,Psmb1,Psmb4,Psmb5,Psmb6,Psmb7,Psmc2,Psmd4,Rps7,Plk2,Skp1a,Uba52,Ubb,Ubc,Ube2b,Sumo1,Psmd13,Psma1,Psma5,Psma6,Psma7,Cops3,Bcap31,Snf8,Stub1,Rbx1,Psmd8,Park7,Rpl23,Ube2d3,Sec61b,Psmd6,Rpl11,Psmc6,Eloc,Pdcl3,Exosc8,Vps36,Rnf126,Rps27a,Sec13,Ubxn1,Rpl5
6_Member	Reactome Gene Sets	R-MMU-68886	M Phase	-11.999	-9.99341	39/372	11799,12615,13001,13006,15081,15519,17463,19053,19166,19167,19170,19172,19173,19175,19177,19181,19182,19185,19357,21917,22186,22190,23997,26370,26440,26442,26443,26444,51788,52696,57296,59021,66413,67037,67089,68475,69654,110379,100043813	Birc5,Cenpa,Csnk2b,Smc3,H3f3b,Hsp90aa1,Psmd7,Ppp2cb,Psma2,Psma3,Psmb1,Psmb4,Psmb5,Psmb6,Psmb7,Psmc2,Psmc3,Psmd4,Rad21,Tmpo,Uba52,Ubc,Psmd13,Cetn2,Psma1,Psma5,Psma6,Psma7,H2afz,Zwint,Psmd8,Rab2a,Psmd6,Pmf1,Psmc6,Ssna1,Dctn2,Sec13,Rps27rt
6_Member	Reactome Gene Sets	R-MMU-1257604	PIP3 activates AKT signaling	-11.7976	-9.79441	30/229	13001,15182,17192,17463,19053,19166,19167,19170,19172,19173,19175,19177,19181,19182,19185,19353,19744,22186,22190,23997,26440,26442,26443,26444,56424,57296,66413,67089,83409,245688	Csnk2b,Hdac2,Mbd3,Psmd7,Ppp2cb,Psma2,Psma3,Psmb1,Psmb4,Psmb5,Psmb6,Psmb7,Psmc2,Psmc3,Psmd4,Rac1,Rheb,Uba52,Ubc,Psmd13,Psma1,Psma5,Psma6,Psma7,Stub1,Psmd8,Psmd6,Psmc6,Lamtor2,Rbbp7
6_Member	GO Biological Processes	GO:0019941	modification-dependent protein catabolic process	-11.7282	-9.72742	49/568	12578,14694,17463,17846,18002,19053,19166,19167,19170,19172,19173,19175,19177,19181,19185,20115,20620,21402,22186,22187,22190,22210,22218,23997,26440,26442,26443,26444,26572,27061,27681,56424,56438,57296,57320,65019,66105,66212,66413,67025,67089,67923,68833,70160,70294,78294,110379,225896,100503670	Cdkn2a,Rack1,Psmd7,Commd1,Nedd8,Ppp2cb,Psma2,Psma3,Psmb1,Psmb4,Psmb5,Psmb6,Psmb7,Psmc2,Psmd4,Rps7,Plk2,Skp1a,Uba52,Ubb,Ubc,Ube2b,Sumo1,Psmd13,Psma1,Psma5,Psma6,Psma7,Cops3,Bcap31,Snf8,Stub1,Rbx1,Psmd8,Park7,Rpl23,Ube2d3,Sec61b,Psmd6,Rpl11,Psmc6,Eloc,Pdcl3,Vps36,Rnf126,Rps27a,Sec13,Ubxn1,Rpl5
6_Member	GO Biological Processes	GO:0044257	cellular protein catabolic process	-11.7087	-9.71038	56/712	11983,12306,12578,14694,15519,17463,17846,18002,19053,19166,19167,19170,19172,19173,19175,19177,19181,19185,20115,20620,21402,22186,22187,22190,22210,22218,23997,26440,26442,26443,26444,26572,27061,27681,52377,56424,56438,57296,57320,65019,66105,66212,66413,67025,67089,67267,67923,68833,70160,70294,75608,78294,108705,110379,225896,100503670	Atpif1,Anxa2,Cdkn2a,Rack1,Hsp90aa1,Psmd7,Commd1,Nedd8,Ppp2cb,Psma2,Psma3,Psmb1,Psmb4,Psmb5,Psmb6,Psmb7,Psmc2,Psmd4,Rps7,Plk2,Skp1a,Uba52,Ubb,Ubc,Ube2b,Sumo1,Psmd13,Psma1,Psma5,Psma6,Psma7,Cops3,Bcap31,Snf8,Rcn3,Stub1,Rbx1,Psmd8,Park7,Rpl23,Ube2d3,Sec61b,Psmd6,Rpl11,Psmc6,Uqcc2,Eloc,Pdcl3,Vps36,Rnf126,Chmp4b,Rps27a,Pttg1ip,Sec13,Ubxn1,Rpl5
6_Member	Reactome Gene Sets	R-MMU-5358351	Signaling by Hedgehog	-11.2914	-9.29783	23/139	17463,19166,19167,19170,19172,19173,19175,19177,19181,19182,19185,21402,22186,22190,23997,26440,26442,26443,26444,56438,57296,66413,67089	Psmd7,Psma2,Psma3,Psmb1,Psmb4,Psmb5,Psmb6,Psmb7,Psmc2,Psmc3,Psmd4,Skp1a,Uba52,Ubc,Psmd13,Psma1,Psma5,Psma6,Psma7,Rbx1,Psmd8,Psmd6,Psmc6
6_Member	Reactome Gene Sets	R-MMU-195721	Signaling by WNT	-11.1576	-9.16636	33/291	12757,13001,14693,15081,17463,19053,19166,19167,19170,19172,19173,19175,19177,19181,19182,19185,19353,21402,22186,22190,23997,26440,26442,26443,26444,51788,54198,56438,57296,66413,67089,68151,232910	Clta,Csnk2b,Gnb2,H3f3b,Psmd7,Ppp2cb,Psma2,Psma3,Psmb1,Psmb4,Psmb5,Psmb6,Psmb7,Psmc2,Psmc3,Psmd4,Rac1,Skp1a,Uba52,Ubc,Psmd13,Psma1,Psma5,Psma6,Psma7,H2afz,Snx3,Rbx1,Psmd8,Psmd6,Psmc6,Wls,Ap2s1
6_Member	GO Biological Processes	GO:0010499	proteasomal ubiquitin-independent protein catabolic process	-10.9271	-8.94285	11/24	19166,19167,19170,19172,19173,19175,19177,26440,26442,26443,26444	Psma2,Psma3,Psmb1,Psmb4,Psmb5,Psmb6,Psmb7,Psma1,Psma5,Psma6,Psma7
6_Member	Reactome Gene Sets	R-MMU-5689880	Ub-specific processing proteases	-10.7615	-8.77951	25/175	14232,17463,19166,19167,19170,19172,19173,19175,19177,19181,19182,19185,22186,22190,22334,22335,23997,26440,26442,26443,26444,54198,57296,66413,67089	Fkbp8,Psmd7,Psma2,Psma3,Psmb1,Psmb4,Psmb5,Psmb6,Psmb7,Psmc2,Psmc3,Psmd4,Uba52,Ubc,Vdac2,Vdac3,Psmd13,Psma1,Psma5,Psma6,Psma7,Snx3,Psmd8,Psmd6,Psmc6
6_Member	GO Biological Processes	GO:0051603	proteolysis involved in cellular protein catabolic process	-10.7529	-8.77322	52/667	11983,12578,14694,17463,17846,18002,19053,19166,19167,19170,19172,19173,19175,19177,19181,19185,20115,20620,21402,22186,22187,22190,22210,22218,23997,26440,26442,26443,26444,26572,27061,27681,52377,56424,56438,57296,57320,65019,66105,66212,66413,67025,67089,67923,68833,70160,70294,75608,78294,110379,225896,100503670	Atpif1,Cdkn2a,Rack1,Psmd7,Commd1,Nedd8,Ppp2cb,Psma2,Psma3,Psmb1,Psmb4,Psmb5,Psmb6,Psmb7,Psmc2,Psmd4,Rps7,Plk2,Skp1a,Uba52,Ubb,Ubc,Ube2b,Sumo1,Psmd13,Psma1,Psma5,Psma6,Psma7,Cops3,Bcap31,Snf8,Rcn3,Stub1,Rbx1,Psmd8,Park7,Rpl23,Ube2d3,Sec61b,Psmd6,Rpl11,Psmc6,Eloc,Pdcl3,Vps36,Rnf126,Chmp4b,Rps27a,Sec13,Ubxn1,Rpl5
6_Member	Reactome Gene Sets	R-MMU-212436	Generic Transcription Pathway	-10.7087	-8.73126	55/733	12567,13001,15081,15182,17192,17463,18477,18538,19053,19166,19167,19170,19172,19173,19175,19177,19181,19182,19185,19718,19744,19891,20467,20620,21402,21672,22166,22186,22190,22218,22629,23997,26440,26442,26443,26444,28077,51788,54683,56424,56438,57296,66105,66413,66420,67089,67673,67710,67923,69790,69833,83409,106344,245688,245841	Cdk4,Csnk2b,H3f3b,Hdac2,Mbd3,Psmd7,Prdx1,Pcna,Ppp2cb,Psma2,Psma3,Psmb1,Psmb4,Psmb5,Psmb6,Psmb7,Psmc2,Psmc3,Psmd4,Rfc2,Rheb,Rpa2,Sin3b,Plk2,Skp1a,Prdx2,Txn1,Uba52,Ubc,Sumo1,Ywhah,Psmd13,Psma1,Psma5,Psma6,Psma7,Med10,H2afz,Prdx5,Stub1,Rbx1,Psmd8,Ube2d3,Psmd6,Polr2e,Psmc6,Elob,Polr2g,Eloc,Med30,Polr2f,Lamtor2,Rfc4,Rbbp7,Polr2h
6_Member	Reactome Gene Sets	R-MMU-9006925	Intracellular signaling by second messengers	-10.5528	-8.57771	30/256	13001,15182,17192,17463,19053,19166,19167,19170,19172,19173,19175,19177,19181,19182,19185,19353,19744,22186,22190,23997,26440,26442,26443,26444,56424,57296,66413,67089,83409,245688	Csnk2b,Hdac2,Mbd3,Psmd7,Ppp2cb,Psma2,Psma3,Psmb1,Psmb4,Psmb5,Psmb6,Psmb7,Psmc2,Psmc3,Psmd4,Rac1,Rheb,Uba52,Ubc,Psmd13,Psma1,Psma5,Psma6,Psma7,Stub1,Psmd8,Psmd6,Psmc6,Lamtor2,Rbbp7
6_Member	Reactome Gene Sets	R-MMU-8878171	Transcriptional regulation by RUNX1	-9.72651	-7.76912	25/195	13001,15081,17463,19166,19167,19170,19172,19173,19175,19177,19181,19182,19185,20467,22186,22190,23997,26440,26442,26443,26444,51788,57296,66413,67089	Csnk2b,H3f3b,Psmd7,Psma2,Psma3,Psmb1,Psmb4,Psmb5,Psmb6,Psmb7,Psmc2,Psmc3,Psmd4,Sin3b,Uba52,Ubc,Psmd13,Psma1,Psma5,Psma6,Psma7,H2afz,Psmd8,Psmd6,Psmc6
6_Member	Reactome Gene Sets	R-MMU-201681	TCF dependent signaling in response to WNT	-9.66037	-7.70514	26/212	13001,15081,17463,19053,19166,19167,19170,19172,19173,19175,19177,19181,19182,19185,22186,22190,23997,26440,26442,26443,26444,51788,56438,57296,66413,67089	Csnk2b,H3f3b,Psmd7,Ppp2cb,Psma2,Psma3,Psmb1,Psmb4,Psmb5,Psmb6,Psmb7,Psmc2,Psmc3,Psmd4,Uba52,Ubc,Psmd13,Psma1,Psma5,Psma6,Psma7,H2afz,Rbx1,Psmd8,Psmd6,Psmc6
6_Member	Reactome Gene Sets	R-MMU-983169	Class I MHC mediated antigen processing & presentation	-9.36927	-7.4162	34/358	12010,17463,19166,19167,19170,19172,19173,19175,19177,19181,19182,19185,21402,22186,22190,22192,22210,23997,26440,26442,26443,26444,27061,56424,56438,57296,66105,66413,67089,67673,67923,69010,70294,110379	B2m,Psmd7,Psma2,Psma3,Psmb1,Psmb4,Psmb5,Psmb6,Psmb7,Psmc2,Psmc3,Psmd4,Skp1a,Uba52,Ubc,Ube2m,Ube2b,Psmd13,Psma1,Psma5,Psma6,Psma7,Bcap31,Stub1,Rbx1,Psmd8,Ube2d3,Psmd6,Psmc6,Elob,Eloc,Anapc13,Rnf126,Sec13
6_Member	GO Biological Processes	GO:0006511	ubiquitin-dependent protein catabolic process	-9.36709	-7.41617	44/556	12578,14694,17463,17846,19053,19166,19167,19170,19172,19173,19175,19177,19181,19185,20115,20620,21402,22210,22218,23997,26440,26442,26443,26444,26572,27061,27681,56424,56438,57296,57320,65019,66105,66212,66413,67025,67089,67923,68833,70160,70294,110379,225896,100503670	Cdkn2a,Rack1,Psmd7,Commd1,Ppp2cb,Psma2,Psma3,Psmb1,Psmb4,Psmb5,Psmb6,Psmb7,Psmc2,Psmd4,Rps7,Plk2,Skp1a,Ube2b,Sumo1,Psmd13,Psma1,Psma5,Psma6,Psma7,Cops3,Bcap31,Snf8,Stub1,Rbx1,Psmd8,Park7,Rpl23,Ube2d3,Sec61b,Psmd6,Rpl11,Psmc6,Eloc,Pdcl3,Vps36,Rnf126,Sec13,Ubxn1,Rpl5
6_Member	Reactome Gene Sets	R-MMU-983168	Antigen processing: Ubiquitination & Proteasome degradation	-9.31283	-7.36404	31/305	17463,19166,19167,19170,19172,19173,19175,19177,19181,19182,19185,21402,22186,22190,22192,22210,23997,26440,26442,26443,26444,56424,56438,57296,66105,66413,67089,67673,67923,69010,70294	Psmd7,Psma2,Psma3,Psmb1,Psmb4,Psmb5,Psmb6,Psmb7,Psmc2,Psmc3,Psmd4,Skp1a,Uba52,Ubc,Ube2m,Ube2b,Psmd13,Psma1,Psma5,Psma6,Psma7,Stub1,Rbx1,Psmd8,Ube2d3,Psmd6,Psmc6,Elob,Eloc,Anapc13,Rnf126
6_Member	CORUM	CORUM:39	Immunoproteasome	-9.07341	-7.12885	8/14	19166,19167,19170,19172,26440,26442,26443,26444	Psma2,Psma3,Psmb1,Psmb4,Psma1,Psma5,Psma6,Psma7
6_Member	Reactome Gene Sets	R-MMU-5673001	RAF/MAP kinase cascade	-8.41235	-6.47408	26/242	17463,19053,19166,19167,19170,19172,19173,19175,19177,19181,19182,19185,22186,22190,23980,23997,26396,26440,26442,26443,26444,56438,57296,66413,67089,83409	Psmd7,Ppp2cb,Psma2,Psma3,Psmb1,Psmb4,Psmb5,Psmb6,Psmb7,Psmc2,Psmc3,Psmd4,Uba52,Ubc,Pebp1,Psmd13,Map2k2,Psma1,Psma5,Psma6,Psma7,Rbx1,Psmd8,Psmd6,Psmc6,Lamtor2
6_Member	GO Biological Processes	GO:0043161	proteasome-mediated ubiquitin-dependent protein catabolic process	-8.27405	-6.33833	33/375	14694,17463,17846,19053,19166,19167,19170,19172,19173,19175,19177,19185,20620,21402,22210,22218,26440,26442,26443,26444,27061,56424,56438,57296,57320,66105,66212,66413,67025,67089,70294,110379,225896	Rack1,Psmd7,Commd1,Ppp2cb,Psma2,Psma3,Psmb1,Psmb4,Psmb5,Psmb6,Psmb7,Psmd4,Plk2,Skp1a,Ube2b,Sumo1,Psma1,Psma5,Psma6,Psma7,Bcap31,Stub1,Rbx1,Psmd8,Park7,Ube2d3,Sec61b,Psmd6,Rpl11,Psmc6,Rnf126,Sec13,Ubxn1
6_Member	Reactome Gene Sets	R-MMU-5688426	Deubiquitination	-8.2618	-6.32972	26/246	14232,17463,18002,19166,19167,19170,19172,19173,19175,19177,19181,19182,19185,22186,22190,22334,22335,23997,26440,26442,26443,26444,54198,57296,66413,67089	Fkbp8,Psmd7,Nedd8,Psma2,Psma3,Psmb1,Psmb4,Psmb5,Psmb6,Psmb7,Psmc2,Psmc3,Psmd4,Uba52,Ubc,Vdac2,Vdac3,Psmd13,Psma1,Psma5,Psma6,Psma7,Snx3,Psmd8,Psmd6,Psmc6
6_Member	Reactome Gene Sets	R-MMU-5684996	MAPK1/MAPK3 signaling	-8.18778	-6.25774	26/248	17463,19053,19166,19167,19170,19172,19173,19175,19177,19181,19182,19185,22186,22190,23980,23997,26396,26440,26442,26443,26444,56438,57296,66413,67089,83409	Psmd7,Ppp2cb,Psma2,Psma3,Psmb1,Psmb4,Psmb5,Psmb6,Psmb7,Psmc2,Psmc3,Psmd4,Uba52,Ubc,Pebp1,Psmd13,Map2k2,Psma1,Psma5,Psma6,Psma7,Rbx1,Psmd8,Psmd6,Psmc6,Lamtor2
6_Member	Reactome Gene Sets	R-MMU-5683057	MAPK family signaling cascades	-7.93294	-6.00897	27/273	17463,19053,19166,19167,19170,19172,19173,19175,19177,19181,19182,19185,19353,22186,22190,23980,23997,26396,26440,26442,26443,26444,56438,57296,66413,67089,83409	Psmd7,Ppp2cb,Psma2,Psma3,Psmb1,Psmb4,Psmb5,Psmb6,Psmb7,Psmc2,Psmc3,Psmd4,Rac1,Uba52,Ubc,Pebp1,Psmd13,Map2k2,Psma1,Psma5,Psma6,Psma7,Rbx1,Psmd8,Psmd6,Psmc6,Lamtor2
6_Member	GO Biological Processes	GO:0010498	proteasomal protein catabolic process	-7.7131	-5.79512	35/436	14694,17463,17846,19053,19166,19167,19170,19172,19173,19175,19177,19185,20620,21402,22187,22210,22218,26440,26442,26443,26444,27061,52377,56424,56438,57296,57320,66105,66212,66413,67025,67089,70294,110379,225896	Rack1,Psmd7,Commd1,Ppp2cb,Psma2,Psma3,Psmb1,Psmb4,Psmb5,Psmb6,Psmb7,Psmd4,Plk2,Skp1a,Ubb,Ube2b,Sumo1,Psma1,Psma5,Psma6,Psma7,Bcap31,Rcn3,Stub1,Rbx1,Psmd8,Park7,Ube2d3,Sec61b,Psmd6,Rpl11,Psmc6,Rnf126,Sec13,Ubxn1
6_Member	Reactome Gene Sets	R-MMU-1280218	Adaptive Immune System	-6.5874	-4.70506	44/690	11769,12010,12757,12842,16412,17463,19053,19166,19167,19170,19172,19173,19175,19177,19181,19182,19185,19353,21402,22186,22190,22192,22210,23997,26440,26442,26443,26444,26934,27061,56424,56438,57296,66105,66413,67089,67673,67923,69010,69654,70294,80876,110379,232910	Ap1s1,B2m,Clta,Col1a1,Itgb1,Psmd7,Ppp2cb,Psma2,Psma3,Psmb1,Psmb4,Psmb5,Psmb6,Psmb7,Psmc2,Psmc3,Psmd4,Rac1,Skp1a,Uba52,Ubc,Ube2m,Ube2b,Psmd13,Psma1,Psma5,Psma6,Psma7,Racgap1,Bcap31,Stub1,Rbx1,Psmd8,Ube2d3,Psmd6,Psmc6,Elob,Eloc,Anapc13,Dctn2,Rnf126,Ifitm2,Sec13,Ap2s1
6_Member	Reactome Gene Sets	R-MMU-71291	Metabolism of amino acids and derivatives	-6.25446	-4.3852	23/251	13382,15108,17463,18245,19166,19167,19170,19172,19173,19175,19177,19181,19182,19185,23997,26440,26442,26443,26444,56551,57296,66413,67089	Dld,Hsd17b10,Psmd7,Oaz1,Psma2,Psma3,Psmb1,Psmb4,Psmb5,Psmb6,Psmb7,Psmc2,Psmc3,Psmd4,Psmd13,Psma1,Psma5,Psma6,Psma7,Txn2,Psmd8,Psmd6,Psmc6
6_Member	Reactome Gene Sets	R-MMU-449147	Signaling by Interleukins	-5.52394	-3.69688	24/297	17463,19053,19166,19167,19170,19172,19173,19175,19177,19181,19182,19185,21402,22186,22190,23997,26440,26442,26443,26444,56438,57296,66413,67089	Psmd7,Ppp2cb,Psma2,Psma3,Psmb1,Psmb4,Psmb5,Psmb6,Psmb7,Psmc2,Psmc3,Psmd4,Skp1a,Uba52,Ubc,Psmd13,Psma1,Psma5,Psma6,Psma7,Rbx1,Psmd8,Psmd6,Psmc6
6_Member	KEGG Pathway	mmu05169	Epstein-Barr virus infection	-5.46564	-3.64178	20/220	13001,15182,17463,19181,19182,19185,19231,19384,20018,20422,22629,23997,56463,57296,66413,66420,67089,67710,69833,245841	Csnk2b,Hdac2,Psmd7,Psmc2,Psmc3,Psmd4,Ptma,Ran,Polr1d,Sem1,Ywhah,Psmd13,Snd1,Psmd8,Psmd6,Polr2e,Psmc6,Polr2g,Polr2f,Polr2h
6_Member	Reactome Gene Sets	R-MMU-1280215	Cytokine Signaling in Immune system	-4.74431	-2.96644	27/397	17000,17463,19053,19166,19167,19170,19172,19173,19175,19177,19181,19182,19185,21402,22186,22190,22192,22218,23997,26440,26442,26443,26444,56438,57296,66413,67089	Ltbr,Psmd7,Ppp2cb,Psma2,Psma3,Psmb1,Psmb4,Psmb5,Psmb6,Psmb7,Psmc2,Psmc3,Psmd4,Skp1a,Uba52,Ubc,Ube2m,Sumo1,Psmd13,Psma1,Psma5,Psma6,Psma7,Rbx1,Psmd8,Psmd6,Psmc6
6_Member	Reactome Gene Sets	R-MMU-382551	Transport of small molecules	-3.6995	-2.04422	36/687	11973,11974,12215,12757,14693,17463,18002,19166,19167,19170,19172,19173,19175,19177,19181,19182,19185,21402,22186,22190,23997,26440,26442,26443,26444,54411,57296,66144,66290,66413,67089,67204,69029,73078,108664,232910	Atp6v1e1,Atp6v0e,Bsg,Clta,Gnb2,Psmd7,Nedd8,Psma2,Psma3,Psmb1,Psmb4,Psmb5,Psmb6,Psmb7,Psmc2,Psmc3,Psmd4,Skp1a,Uba52,Ubc,Psmd13,Psma1,Psma5,Psma6,Psma7,Atp6ap1,Psmd8,Atp6v1f,Atp6v1g1,Psmd6,Psmc6,Eif2s2,Smdt1,Pmpcb,Atp6v1h,Ap2s1
7_Summary	CORUM	CORUM:3047	Parvulin-associated pre-rRNP complex	-22.5583	-19.9531	23/49	11837,14113,18114,19899,19921,19933,19988,19989,20091,20102,20104,20116,22121,26961,27050,27176,27367,66480,67115,67160,67891,76808,270106	Rplp0,Fbl,Rrp1,Rpl18,Rpl19,Rpl21,Rpl6,Rpl7,Rps3a1,Rps4x,Rps6,Rps8,Rpl13a,Rpl8,Rps3,Rpl7a,Rpl3,Rpl15,Rpl14,Eef1g,Rpl4,Rpl18a,Rpl13
7_Member	CORUM	CORUM:3047	Parvulin-associated pre-rRNP complex	-22.5583	-19.9531	23/49	11837,14113,18114,19899,19921,19933,19988,19989,20091,20102,20104,20116,22121,26961,27050,27176,27367,66480,67115,67160,67891,76808,270106	Rplp0,Fbl,Rrp1,Rpl18,Rpl19,Rpl21,Rpl6,Rpl7,Rps3a1,Rps4x,Rps6,Rps8,Rpl13a,Rpl8,Rps3,Rpl7a,Rpl3,Rpl15,Rpl14,Eef1g,Rpl4,Rpl18a,Rpl13
8_Summary	CORUM	CORUM:538	Cytochrome c oxidase, mitochondrial	-13.8187	-11.7392	10/12	12857,12858,12859,12861,12864,12866,12867,12868,66142,110323,22272,66152,66594,66694,67530	Cox4i1,Cox5a,Cox5b,Cox6a1,Cox6c,Cox7a2,Cox7c,Cox8a,Cox7b,Cox6b1,Uqcrq,Uqcr10,Uqcr11,Uqcrfs1,Uqcrb
8_Member	CORUM	CORUM:538	Cytochrome c oxidase, mitochondrial	-13.8187	-11.7392	10/12	12857,12858,12859,12861,12864,12866,12867,12868,66142,110323	Cox4i1,Cox5a,Cox5b,Cox6a1,Cox6c,Cox7a2,Cox7c,Cox8a,Cox7b,Cox6b1
8_Member	KEGG Pathway	mmu04260	Cardiac muscle contraction	-8.51158	-6.57122	15/78	12857,12858,12859,12861,12864,12866,12867,12868,22272,66142,66152,66594,66694,67530,110323	Cox4i1,Cox5a,Cox5b,Cox6a1,Cox6c,Cox7a2,Cox7c,Cox8a,Uqcrq,Cox7b,Uqcr10,Uqcr11,Uqcrfs1,Uqcrb,Cox6b1
8_Member	GO Biological Processes	GO:0006123	mitochondrial electron transport, cytochrome c to oxygen	-4.9701	-3.17257	5/12	12857,12858,12859,12861,12867	Cox4i1,Cox5a,Cox5b,Cox6a1,Cox7c
8_Member	GO Biological Processes	GO:0019646	aerobic electron transport chain	-4.9701	-3.17257	5/12	12857,12858,12859,12861,12867	Cox4i1,Cox5a,Cox5b,Cox6a1,Cox7c
9_Summary	GO Biological Processes	GO:1902600	proton transmembrane transport	-12.3849	-10.3695	20/90	11739,11947,11949,11950,11957,11973,11974,12856,12859,28080,54411,57320,66043,66144,66290,67126,71679,75406,108664,228033,57423,16418,17319,18102,18103,18655,21991,68197,11821,15452,13382,21881,11843,15519,26370,56350,67068,68475,69654,12512,17846,22218,22629,13135,20014,66059,69038,103963,13167,15945,69029	Slc25a4,Atp5b,Atp5c1,Atp5f1,Atp5j,Atp6v1e1,Atp6v0e,Cox17,Cox5b,Atp5o,Atp6ap1,Park7,Atp5d,Atp6v1f,Atp6v1g1,Atp5e,Atp5h,Ndufs7,Atp6v1h,Atp5g3,Atp5j2,Eif6,Mif,Nme1,Nme2,Pgk1,Tpi1,Ndufc2,Aprt,Hprt,Dld,Tkt,Arf4,Hsp90aa1,Cetn2,Arl3,Dynlrb1,Ssna1,Dctn2,Cd63,Commd1,Sumo1,Ywhah,Dad1,Rpn2,Krtcap2,Tmem258,Rpn1,Dbi,Cxcl10,Smdt1
9_Member	GO Biological Processes	GO:1902600	proton transmembrane transport	-12.3849	-10.3695	20/90	11739,11947,11949,11950,11957,11973,11974,12856,12859,28080,54411,57320,66043,66144,66290,67126,71679,75406,108664,228033	Slc25a4,Atp5b,Atp5c1,Atp5f1,Atp5j,Atp6v1e1,Atp6v0e,Cox17,Cox5b,Atp5o,Atp6ap1,Park7,Atp5d,Atp6v1f,Atp6v1g1,Atp5e,Atp5h,Ndufs7,Atp6v1h,Atp5g3
9_Member	GO Biological Processes	GO:0015985	energy coupled proton transport, down electrochemical gradient	-10.1884	-8.22228	10/21	11947,11949,11950,11957,12859,28080,66043,67126,71679,228033	Atp5b,Atp5c1,Atp5f1,Atp5j,Cox5b,Atp5o,Atp5d,Atp5e,Atp5h,Atp5g3
9_Member	GO Biological Processes	GO:0015986	ATP synthesis coupled proton transport	-10.1884	-8.22228	10/21	11947,11949,11950,11957,12859,28080,66043,67126,71679,228033	Atp5b,Atp5c1,Atp5f1,Atp5j,Cox5b,Atp5o,Atp5d,Atp5e,Atp5h,Atp5g3
9_Member	Reactome Gene Sets	R-MMU-163210	Formation of ATP by chemiosmotic coupling	-10.0683	-8.10656	9/16	11947,11949,11950,11957,57423,66043,67126,71679,228033	Atp5b,Atp5c1,Atp5f1,Atp5j,Atp5j2,Atp5d,Atp5e,Atp5h,Atp5g3
9_Member	Reactome Gene Sets	R-MMU-8949613	Cristae formation	-10.0683	-8.10656	9/16	11947,11949,11950,11957,57423,66043,67126,71679,228033	Atp5b,Atp5c1,Atp5f1,Atp5j,Atp5j2,Atp5d,Atp5e,Atp5h,Atp5g3
9_Member	Reactome Gene Sets	R-MMU-1592230	Mitochondrial biogenesis	-8.09629	-6.16828	9/24	11947,11949,11950,11957,57423,66043,67126,71679,228033	Atp5b,Atp5c1,Atp5f1,Atp5j,Atp5j2,Atp5d,Atp5e,Atp5h,Atp5g3
9_Member	GO Biological Processes	GO:0009206	purine ribonucleoside triphosphate biosynthetic process	-7.59854	-5.68254	18/132	11947,11949,11950,11957,12859,16418,17319,18102,18103,18655,21991,28080,57423,66043,67126,68197,71679,228033	Atp5b,Atp5c1,Atp5f1,Atp5j,Cox5b,Eif6,Mif,Nme1,Nme2,Pgk1,Tpi1,Atp5o,Atp5j2,Atp5d,Atp5e,Ndufc2,Atp5h,Atp5g3
9_Member	GO Biological Processes	GO:0009145	purine nucleoside triphosphate biosynthetic process	-7.5465	-5.63247	18/133	11947,11949,11950,11957,12859,16418,17319,18102,18103,18655,21991,28080,57423,66043,67126,68197,71679,228033	Atp5b,Atp5c1,Atp5f1,Atp5j,Cox5b,Eif6,Mif,Nme1,Nme2,Pgk1,Tpi1,Atp5o,Atp5j2,Atp5d,Atp5e,Ndufc2,Atp5h,Atp5g3
9_Member	GO Biological Processes	GO:0009201	ribonucleoside triphosphate biosynthetic process	-7.44393	-5.53186	18/135	11947,11949,11950,11957,12859,16418,17319,18102,18103,18655,21991,28080,57423,66043,67126,68197,71679,228033	Atp5b,Atp5c1,Atp5f1,Atp5j,Cox5b,Eif6,Mif,Nme1,Nme2,Pgk1,Tpi1,Atp5o,Atp5j2,Atp5d,Atp5e,Ndufc2,Atp5h,Atp5g3
9_Member	GO Biological Processes	GO:0009127	purine nucleoside monophosphate biosynthetic process	-7.05269	-5.1503	18/143	11821,11947,11949,11950,11957,12859,15452,16418,17319,18655,21991,28080,57423,66043,67126,68197,71679,228033	Aprt,Atp5b,Atp5c1,Atp5f1,Atp5j,Cox5b,Hprt,Eif6,Mif,Pgk1,Tpi1,Atp5o,Atp5j2,Atp5d,Atp5e,Ndufc2,Atp5h,Atp5g3
9_Member	GO Biological Processes	GO:0009168	purine ribonucleoside monophosphate biosynthetic process	-7.05269	-5.1503	18/143	11821,11947,11949,11950,11957,12859,15452,16418,17319,18655,21991,28080,57423,66043,67126,68197,71679,228033	Aprt,Atp5b,Atp5c1,Atp5f1,Atp5j,Cox5b,Hprt,Eif6,Mif,Pgk1,Tpi1,Atp5o,Atp5j2,Atp5d,Atp5e,Ndufc2,Atp5h,Atp5g3
9_Member	GO Biological Processes	GO:0009142	nucleoside triphosphate biosynthetic process	-6.91332	-5.01663	18/146	11947,11949,11950,11957,12859,16418,17319,18102,18103,18655,21991,28080,57423,66043,67126,68197,71679,228033	Atp5b,Atp5c1,Atp5f1,Atp5j,Cox5b,Eif6,Mif,Nme1,Nme2,Pgk1,Tpi1,Atp5o,Atp5j2,Atp5d,Atp5e,Ndufc2,Atp5h,Atp5g3
9_Member	GO Biological Processes	GO:0009156	ribonucleoside monophosphate biosynthetic process	-6.8677	-4.97289	18/147	11821,11947,11949,11950,11957,12859,15452,16418,17319,18655,21991,28080,57423,66043,67126,68197,71679,228033	Aprt,Atp5b,Atp5c1,Atp5f1,Atp5j,Cox5b,Hprt,Eif6,Mif,Pgk1,Tpi1,Atp5o,Atp5j2,Atp5d,Atp5e,Ndufc2,Atp5h,Atp5g3
9_Member	GO Biological Processes	GO:0006754	ATP biosynthetic process	-6.58508	-4.70506	16/122	11947,11949,11950,11957,12859,16418,17319,18655,21991,28080,57423,66043,67126,68197,71679,228033	Atp5b,Atp5c1,Atp5f1,Atp5j,Cox5b,Eif6,Mif,Pgk1,Tpi1,Atp5o,Atp5j2,Atp5d,Atp5e,Ndufc2,Atp5h,Atp5g3
9_Member	GO Biological Processes	GO:0009124	nucleoside monophosphate biosynthetic process	-6.55948	-4.6835	18/154	11821,11947,11949,11950,11957,12859,15452,16418,17319,18655,21991,28080,57423,66043,67126,68197,71679,228033	Aprt,Atp5b,Atp5c1,Atp5f1,Atp5j,Cox5b,Hprt,Eif6,Mif,Pgk1,Tpi1,Atp5o,Atp5j2,Atp5d,Atp5e,Ndufc2,Atp5h,Atp5g3
9_Member	GO Biological Processes	GO:0046390	ribose phosphate biosynthetic process	-6.55811	-4.6835	22/223	11821,11947,11949,11950,11957,12859,13382,15452,16418,17319,18102,18103,18655,21881,21991,28080,57423,66043,67126,68197,71679,228033	Aprt,Atp5b,Atp5c1,Atp5f1,Atp5j,Cox5b,Dld,Hprt,Eif6,Mif,Nme1,Nme2,Pgk1,Tkt,Tpi1,Atp5o,Atp5j2,Atp5d,Atp5e,Ndufc2,Atp5h,Atp5g3
9_Member	GO Biological Processes	GO:0009152	purine ribonucleotide biosynthetic process	-6.49038	-4.61756	21/207	11821,11947,11949,11950,11957,12859,13382,15452,16418,17319,18102,18103,18655,21991,28080,57423,66043,67126,68197,71679,228033	Aprt,Atp5b,Atp5c1,Atp5f1,Atp5j,Cox5b,Dld,Hprt,Eif6,Mif,Nme1,Nme2,Pgk1,Tpi1,Atp5o,Atp5j2,Atp5d,Atp5e,Ndufc2,Atp5h,Atp5g3
9_Member	GO Biological Processes	GO:0009260	ribonucleotide biosynthetic process	-6.18287	-4.31715	21/216	11821,11947,11949,11950,11957,12859,13382,15452,16418,17319,18102,18103,18655,21991,28080,57423,66043,67126,68197,71679,228033	Aprt,Atp5b,Atp5c1,Atp5f1,Atp5j,Cox5b,Dld,Hprt,Eif6,Mif,Nme1,Nme2,Pgk1,Tpi1,Atp5o,Atp5j2,Atp5d,Atp5e,Ndufc2,Atp5h,Atp5g3
9_Member	GO Biological Processes	GO:0006164	purine nucleotide biosynthetic process	-5.8928	-4.04262	21/225	11821,11947,11949,11950,11957,12859,13382,15452,16418,17319,18102,18103,18655,21991,28080,57423,66043,67126,68197,71679,228033	Aprt,Atp5b,Atp5c1,Atp5f1,Atp5j,Cox5b,Dld,Hprt,Eif6,Mif,Nme1,Nme2,Pgk1,Tpi1,Atp5o,Atp5j2,Atp5d,Atp5e,Ndufc2,Atp5h,Atp5g3
9_Member	GO Biological Processes	GO:0072522	purine-containing compound biosynthetic process	-5.73865	-3.89687	21/230	11821,11947,11949,11950,11957,12859,13382,15452,16418,17319,18102,18103,18655,21991,28080,57423,66043,67126,68197,71679,228033	Aprt,Atp5b,Atp5c1,Atp5f1,Atp5j,Cox5b,Dld,Hprt,Eif6,Mif,Nme1,Nme2,Pgk1,Tpi1,Atp5o,Atp5j2,Atp5d,Atp5e,Ndufc2,Atp5h,Atp5g3
9_Member	GO Biological Processes	GO:0009165	nucleotide biosynthetic process	-4.6831	-2.91464	21/269	11821,11947,11949,11950,11957,12859,13382,15452,16418,17319,18102,18103,18655,21991,28080,57423,66043,67126,68197,71679,228033	Aprt,Atp5b,Atp5c1,Atp5f1,Atp5j,Cox5b,Dld,Hprt,Eif6,Mif,Nme1,Nme2,Pgk1,Tpi1,Atp5o,Atp5j2,Atp5d,Atp5e,Ndufc2,Atp5h,Atp5g3
9_Member	GO Biological Processes	GO:1901293	nucleoside phosphate biosynthetic process	-4.51753	-2.76831	21/276	11821,11947,11949,11950,11957,12859,13382,15452,16418,17319,18102,18103,18655,21991,28080,57423,66043,67126,68197,71679,228033	Aprt,Atp5b,Atp5c1,Atp5f1,Atp5j,Cox5b,Dld,Hprt,Eif6,Mif,Nme1,Nme2,Pgk1,Tpi1,Atp5o,Atp5j2,Atp5d,Atp5e,Ndufc2,Atp5h,Atp5g3
9_Member	Reactome Gene Sets	R-MMU-1852241	Organelle biogenesis and maintenance	-3.63594	-1.99136	16/208	11843,11947,11949,11950,11957,15519,26370,56350,57423,66043,67068,67126,68475,69654,71679,228033	Arf4,Atp5b,Atp5c1,Atp5f1,Atp5j,Hsp90aa1,Cetn2,Arl3,Atp5j2,Atp5d,Dynlrb1,Atp5e,Ssna1,Dctn2,Atp5h,Atp5g3
9_Member	GO Biological Processes	GO:0015672	monovalent inorganic cation transport	-3.03591	-1.45001	25/454	11739,11947,11949,11950,11957,11973,11974,12512,12856,12859,17319,17846,22218,22629,28080,54411,57320,66043,66144,66290,67126,71679,75406,108664,228033	Slc25a4,Atp5b,Atp5c1,Atp5f1,Atp5j,Atp6v1e1,Atp6v0e,Cd63,Cox17,Cox5b,Mif,Commd1,Sumo1,Ywhah,Atp5o,Atp6ap1,Park7,Atp5d,Atp6v1f,Atp6v1g1,Atp5e,Atp5h,Ndufs7,Atp6v1h,Atp5g3
9_Member	GO Biological Processes	GO:1901137	carbohydrate derivative biosynthetic process	-2.41007	-0.905994	27/560	11821,11947,11949,11950,11957,12859,13135,13382,15452,16418,17319,18102,18103,18655,20014,21881,21991,28080,57423,66043,66059,67126,68197,69038,71679,103963,228033	Aprt,Atp5b,Atp5c1,Atp5f1,Atp5j,Cox5b,Dad1,Dld,Hprt,Eif6,Mif,Nme1,Nme2,Pgk1,Rpn2,Tkt,Tpi1,Atp5o,Atp5j2,Atp5d,Krtcap2,Atp5e,Ndufc2,Tmem258,Atp5h,Rpn1,Atp5g3
9_Member	GO Biological Processes	GO:0098662	inorganic cation transmembrane transport	-2.00779	-0.5806	27/602	11739,11947,11949,11950,11957,11973,11974,12512,12856,12859,13167,15945,17846,22218,22629,28080,54411,57320,66043,66144,66290,67126,69029,71679,75406,108664,228033	Slc25a4,Atp5b,Atp5c1,Atp5f1,Atp5j,Atp6v1e1,Atp6v0e,Cd63,Cox17,Cox5b,Dbi,Cxcl10,Commd1,Sumo1,Ywhah,Atp5o,Atp6ap1,Park7,Atp5d,Atp6v1f,Atp6v1g1,Atp5e,Smdt1,Atp5h,Ndufs7,Atp6v1h,Atp5g3
10_Summary	GO Biological Processes	GO:0006457	protein folding	-11.6919	-9.69592	24/146	12010,12017,12461,12462,12468,12469,14976,15519,15528,18637,19038,21371,22327,52653,53381,56330,56351,56424,56612,67199,67738,67838,68816,268373	B2m,Bag1,Cct2,Cct3,Cct7,Cct8,Pfdn6,Hsp90aa1,Hspe1,Pfdn2,Ppic,Tbca,Vbp1,Nudcd2,Prdx4,Pdcd5,Ptges3,Stub1,Pfdn5,Pfdn1,Ppid,Dnajb11,Ppil1,Ppia
10_Member	GO Biological Processes	GO:0006457	protein folding	-11.6919	-9.69592	24/146	12010,12017,12461,12462,12468,12469,14976,15519,15528,18637,19038,21371,22327,52653,53381,56330,56351,56424,56612,67199,67738,67838,68816,268373	B2m,Bag1,Cct2,Cct3,Cct7,Cct8,Pfdn6,Hsp90aa1,Hspe1,Pfdn2,Ppic,Tbca,Vbp1,Nudcd2,Prdx4,Pdcd5,Ptges3,Stub1,Pfdn5,Pfdn1,Ppid,Dnajb11,Ppil1,Ppia
10_Member	GO Biological Processes	GO:0051131	chaperone-mediated protein complex assembly	-4.42122	-2.68131	5/15	12461,14976,15519,56351,56424	Cct2,Pfdn6,Hsp90aa1,Ptges3,Stub1
10_Member	GO Biological Processes	GO:0061077	chaperone-mediated protein folding	-2.39752	-0.899517	6/55	12017,12461,15528,56330,56351,67738	Bag1,Cct2,Hspe1,Pdcd5,Ptges3,Ppid
11_Summary	GO Biological Processes	GO:0042273	ribosomal large subunit biogenesis	-11.0166	-9.02764	18/83	11837,18148,19896,19988,19989,27176,27367,57808,66489,67025,67115,67671,68193,110954,227290,268449,269261,100503670	Rplp0,Npm1,Rpl10a,Rpl6,Rpl7,Rpl7a,Rpl3,Rpl35a,Rpl35,Rpl11,Rpl14,Rpl38,Rpl24,Rpl10,Aamp,Rpl23a,Rpl12,Rpl5
11_Member	GO Biological Processes	GO:0042273	ribosomal large subunit biogenesis	-11.0166	-9.02764	18/83	11837,18148,19896,19988,19989,27176,27367,57808,66489,67025,67115,67671,68193,110954,227290,268449,269261,100503670	Rplp0,Npm1,Rpl10a,Rpl6,Rpl7,Rpl7a,Rpl3,Rpl35a,Rpl35,Rpl11,Rpl14,Rpl38,Rpl24,Rpl10,Aamp,Rpl23a,Rpl12,Rpl5
11_Member	GO Biological Processes	GO:0000027	ribosomal large subunit assembly	-7.12745	-5.22121	10/39	11837,19988,27367,67025,67671,68193,110954,268449,269261,100503670	Rplp0,Rpl6,Rpl3,Rpl11,Rpl38,Rpl24,Rpl10,Rpl23a,Rpl12,Rpl5
12_Summary	GO Biological Processes	GO:0009060	aerobic respiration	-10.9701	-8.98348	17/73	12857,12858,12859,12861,12867,12974,15929,17449,20916,66052,66152,66925,67530,67680,73078,75406,225887,13382,11532,11757,18477,20655,21672,53381,54683,57320,18655,21881,21991,66171,12215	Cox4i1,Cox5a,Cox5b,Cox6a1,Cox7c,Cs,Idh3g,Mdh1,Sucla2,Sdhc,Uqcr10,Sdhd,Uqcrb,Sdhb,Pmpcb,Ndufs7,Ndufs8,Dld,Adh5,Prdx3,Prdx1,Sod1,Prdx2,Prdx4,Prdx5,Park7,Pgk1,Tkt,Tpi1,Pgls,Bsg
12_Member	GO Biological Processes	GO:0009060	aerobic respiration	-10.9701	-8.98348	17/73	12857,12858,12859,12861,12867,12974,15929,17449,20916,66052,66152,66925,67530,67680,73078,75406,225887	Cox4i1,Cox5a,Cox5b,Cox6a1,Cox7c,Cs,Idh3g,Mdh1,Sucla2,Sdhc,Uqcr10,Sdhd,Uqcrb,Sdhb,Pmpcb,Ndufs7,Ndufs8
12_Member	KEGG Pathway	M00009	Citrate cycle (TCA cycle, Krebs cycle)	-6.79066	-4.89959	8/24	12974,13382,15929,17449,20916,66052,66925,67680	Cs,Dld,Idh3g,Mdh1,Sucla2,Sdhc,Sdhd,Sdhb
12_Member	KEGG Pathway	mmu_M00009	Citrate cycle (TCA cycle, Krebs cycle)	-6.79066	-4.89959	8/24	12974,13382,15929,17449,20916,66052,66925,67680	Cs,Dld,Idh3g,Mdh1,Sucla2,Sdhc,Sdhd,Sdhb
12_Member	KEGG Pathway	M00011	Citrate cycle, second carbon oxidation, 2-oxoglutarate => oxaloacetate	-5.9655	-4.11191	6/14	13382,17449,20916,66052,66925,67680	Dld,Mdh1,Sucla2,Sdhc,Sdhd,Sdhb
12_Member	KEGG Pathway	mmu_M00011	Citrate cycle, second carbon oxidation, 2-oxoglutarate => oxaloacetate	-5.9655	-4.11191	6/14	13382,17449,20916,66052,66925,67680	Dld,Mdh1,Sucla2,Sdhc,Sdhd,Sdhb
12_Member	KEGG Pathway	mmu00020	Citrate cycle (TCA cycle)	-5.72006	-3.8816	8/32	12974,13382,15929,17449,20916,66052,66925,67680	Cs,Dld,Idh3g,Mdh1,Sucla2,Sdhc,Sdhd,Sdhb
12_Member	Reactome Gene Sets	R-MMU-71403	Citric acid cycle (TCA cycle)	-5.70173	-3.86656	7/23	12974,13382,15929,20916,66052,66925,67680	Cs,Dld,Idh3g,Sucla2,Sdhc,Sdhd,Sdhb
12_Member	GO Biological Processes	GO:0016999	antibiotic metabolic process	-5.4559	-3.63364	15/131	11532,11757,12974,15929,17449,18477,20655,20916,21672,53381,54683,57320,66052,66925,67680	Adh5,Prdx3,Cs,Idh3g,Mdh1,Prdx1,Sod1,Sucla2,Prdx2,Prdx4,Prdx5,Park7,Sdhc,Sdhd,Sdhb
12_Member	GO Biological Processes	GO:0006099	tricarboxylic acid cycle	-4.75475	-2.97489	7/31	12974,15929,17449,20916,66052,66925,67680	Cs,Idh3g,Mdh1,Sucla2,Sdhc,Sdhd,Sdhb
12_Member	KEGG Pathway	mmu01200	Carbon metabolism	-4.62685	-2.86535	13/118	11532,12974,13382,15929,17449,18655,20916,21881,21991,66052,66171,66925,67680	Adh5,Cs,Dld,Idh3g,Mdh1,Pgk1,Sucla2,Tkt,Tpi1,Sdhc,Pgls,Sdhd,Sdhb
12_Member	GO Biological Processes	GO:0006101	citrate metabolic process	-4.3886	-2.65522	7/35	12974,15929,17449,20916,66052,66925,67680	Cs,Idh3g,Mdh1,Sucla2,Sdhc,Sdhd,Sdhb
12_Member	CORUM	CORUM:440	Succinate dehydrogenase complex II, mitochondrial	-4.08394	-2.37968	3/4	66052,66925,67680	Sdhc,Sdhd,Sdhb
12_Member	Reactome Gene Sets	R-MMU-71406	Pyruvate metabolism and Citric Acid (TCA) cycle	-4.07653	-2.37441	8/52	12215,12974,13382,15929,20916,66052,66925,67680	Bsg,Cs,Dld,Idh3g,Sucla2,Sdhc,Sdhd,Sdhb
12_Member	GO Biological Processes	GO:0072350	tricarboxylic acid metabolic process	-3.99768	-2.30392	7/40	12974,15929,17449,20916,66052,66925,67680	Cs,Idh3g,Mdh1,Sucla2,Sdhc,Sdhd,Sdhb
13_Summary	Reactome Gene Sets	R-MMU-6781827	Transcription-Coupled Nucleotide Excision Repair (TC-NER)	-9.74702	-7.78745	16/75	15312,18538,19718,19891,22186,22190,26572,26754,26891,56438,59001,66420,67710,69833,106344,245841,22218,26370,22210,13001,15182,17192,18477,19053,19744,20620,21672,22166,22629,54683,67673,67923,83409,245688,11792,66131,18148,12615,51788	Hmgn1,Pcna,Rfc2,Rpa2,Uba52,Ubc,Cops3,Cops5,Cops4,Rbx1,Pole3,Polr2e,Polr2g,Polr2f,Rfc4,Polr2h,Sumo1,Cetn2,Ube2b,Csnk2b,Hdac2,Mbd3,Prdx1,Ppp2cb,Rheb,Plk2,Prdx2,Txn1,Ywhah,Prdx5,Elob,Eloc,Lamtor2,Rbbp7,Apex1,Tipin,Npm1,Cenpa,H2afz
13_Member	Reactome Gene Sets	R-MMU-6781827	Transcription-Coupled Nucleotide Excision Repair (TC-NER)	-9.74702	-7.78745	16/75	15312,18538,19718,19891,22186,22190,26572,26754,26891,56438,59001,66420,67710,69833,106344,245841	Hmgn1,Pcna,Rfc2,Rpa2,Uba52,Ubc,Cops3,Cops5,Cops4,Rbx1,Pole3,Polr2e,Polr2g,Polr2f,Rfc4,Polr2h
13_Member	Reactome Gene Sets	R-MMU-5696398	Nucleotide Excision Repair	-9.16145	-7.21478	18/106	15312,18538,19718,19891,22186,22190,22218,26370,26572,26754,26891,56438,59001,66420,67710,69833,106344,245841	Hmgn1,Pcna,Rfc2,Rpa2,Uba52,Ubc,Sumo1,Cetn2,Cops3,Cops5,Cops4,Rbx1,Pole3,Polr2e,Polr2g,Polr2f,Rfc4,Polr2h
13_Member	Reactome Gene Sets	R-MMU-6782210	Gap-filling DNA repair synthesis and ligation in TC-NER	-7.93656	-6.01057	13/62	15312,18538,19718,19891,22186,22190,56438,59001,66420,67710,69833,106344,245841	Hmgn1,Pcna,Rfc2,Rpa2,Uba52,Ubc,Rbx1,Pole3,Polr2e,Polr2g,Polr2f,Rfc4,Polr2h
13_Member	Reactome Gene Sets	R-MMU-6782135	Dual incision in TC-NER	-7.84717	-5.92721	13/63	15312,18538,19718,19891,22186,22190,56438,59001,66420,67710,69833,106344,245841	Hmgn1,Pcna,Rfc2,Rpa2,Uba52,Ubc,Rbx1,Pole3,Polr2e,Polr2g,Polr2f,Rfc4,Polr2h
13_Member	Reactome Gene Sets	R-MMU-110314	Recognition of DNA damage by PCNA-containing replication complex	-7.26574	-5.35757	9/29	18538,19718,19891,22186,22190,22210,56438,59001,106344	Pcna,Rfc2,Rpa2,Uba52,Ubc,Ube2b,Rbx1,Pole3,Rfc4
13_Member	Reactome Gene Sets	R-MMU-6781823	Formation of TC-NER Pre-Incision Complex	-6.94068	-5.04209	11/51	15312,22186,22190,26572,26754,26891,56438,66420,67710,69833,245841	Hmgn1,Uba52,Ubc,Cops3,Cops5,Cops4,Rbx1,Polr2e,Polr2g,Polr2f,Polr2h
13_Member	Reactome Gene Sets	R-MMU-3700989	Transcriptional Regulation by TP53	-6.70962	-4.82041	25/274	13001,15182,17192,18477,18538,19053,19718,19744,19891,20620,21672,22166,22186,22190,22629,54683,66420,67673,67710,67923,69833,83409,106344,245688,245841	Csnk2b,Hdac2,Mbd3,Prdx1,Pcna,Ppp2cb,Rfc2,Rheb,Rpa2,Plk2,Prdx2,Txn1,Uba52,Ubc,Ywhah,Prdx5,Polr2e,Elob,Polr2g,Eloc,Polr2f,Lamtor2,Rfc4,Rbbp7,Polr2h
13_Member	Reactome Gene Sets	R-MMU-5696399	Global Genome Nucleotide Excision Repair (GG-NER)	-6.68829	-4.80094	13/78	18538,19718,19891,22186,22190,22218,26370,26572,26754,26891,56438,59001,106344	Pcna,Rfc2,Rpa2,Uba52,Ubc,Sumo1,Cetn2,Cops3,Cops5,Cops4,Rbx1,Pole3,Rfc4
13_Member	Reactome Gene Sets	R-MMU-5696397	Gap-filling DNA repair synthesis and ligation in GG-NER	-6.1704	-4.30643	7/20	18538,19718,19891,22186,22190,59001,106344	Pcna,Rfc2,Rpa2,Uba52,Ubc,Pole3,Rfc4
13_Member	Reactome Gene Sets	R-MMU-110312	Translesion synthesis by REV1	-5.9655	-4.11191	6/14	18538,19718,19891,22186,22190,106344	Pcna,Rfc2,Rpa2,Uba52,Ubc,Rfc4
13_Member	Reactome Gene Sets	R-MMU-5655862	Translesion synthesis by POLK	-5.75392	-3.91047	6/15	18538,19718,19891,22186,22190,106344	Pcna,Rfc2,Rpa2,Uba52,Ubc,Rfc4
13_Member	Reactome Gene Sets	R-MMU-5656121	Translesion synthesis by POLI	-5.75392	-3.91047	6/15	18538,19718,19891,22186,22190,106344	Pcna,Rfc2,Rpa2,Uba52,Ubc,Rfc4
13_Member	Reactome Gene Sets	R-MMU-110320	Translesion Synthesis by POLH	-5.38127	-3.56533	6/17	18538,19718,19891,22186,22190,106344	Pcna,Rfc2,Rpa2,Uba52,Ubc,Rfc4
13_Member	Reactome Gene Sets	R-MMU-73893	DNA Damage Bypass	-5.32466	-3.51184	9/47	18538,19718,19891,22186,22190,22210,56438,59001,106344	Pcna,Rfc2,Rpa2,Uba52,Ubc,Ube2b,Rbx1,Pole3,Rfc4
13_Member	Reactome Gene Sets	R-MMU-5696400	Dual Incision in GG-NER	-5.02699	-3.22493	8/39	18538,19718,19891,22186,22190,56438,59001,106344	Pcna,Rfc2,Rpa2,Uba52,Ubc,Rbx1,Pole3,Rfc4
13_Member	Reactome Gene Sets	R-MMU-5656169	Termination of translesion DNA synthesis	-4.85548	-3.06516	7/30	18538,19718,19891,22186,22190,59001,106344	Pcna,Rfc2,Rpa2,Uba52,Ubc,Pole3,Rfc4
13_Member	Reactome Gene Sets	R-MMU-5651801	PCNA-Dependent Long Patch Base Excision Repair	-4.78033	-2.99466	6/21	11792,18538,19718,19891,59001,106344	Apex1,Pcna,Rfc2,Rpa2,Pole3,Rfc4
13_Member	Reactome Gene Sets	R-MMU-110373	Resolution of AP sites via the multiple-nucleotide patch replacement pathway	-4.41649	-2.6779	6/24	11792,18538,19718,19891,59001,106344	Apex1,Pcna,Rfc2,Rpa2,Pole3,Rfc4
13_Member	Reactome Gene Sets	R-MMU-73894	DNA Repair	-4.31386	-2.58178	21/285	11792,15312,18538,19718,19891,22186,22190,22210,22218,26370,26572,26754,26891,56438,59001,66131,66420,67710,69833,106344,245841	Apex1,Hmgn1,Pcna,Rfc2,Rpa2,Uba52,Ubc,Ube2b,Sumo1,Cetn2,Cops3,Cops5,Cops4,Rbx1,Pole3,Tipin,Polr2e,Polr2g,Polr2f,Rfc4,Polr2h
13_Member	Reactome Gene Sets	R-MMU-5696394	DNA Damage Recognition in GG-NER	-4.30509	-2.57559	7/36	22186,22190,26370,26572,26754,26891,56438	Uba52,Ubc,Cetn2,Cops3,Cops5,Cops4,Rbx1
13_Member	Reactome Gene Sets	R-MMU-110313	Translesion synthesis by Y family DNA polymerases bypasses lesions on DNA template	-4.22441	-2.50001	7/37	18538,19718,19891,22186,22190,59001,106344	Pcna,Rfc2,Rpa2,Uba52,Ubc,Pole3,Rfc4
13_Member	KEGG Pathway	mmu03420	Nucleotide excision repair	-3.72625	-2.0688	7/44	18538,19718,19891,26370,56438,59001,106344	Pcna,Rfc2,Rpa2,Cetn2,Rbx1,Pole3,Rfc4
13_Member	Reactome Gene Sets	R-MMU-174417	Telomere C-strand (Lagging Strand) Synthesis	-3.35985	-1.73691	5/24	18538,19718,19891,59001,106344	Pcna,Rfc2,Rpa2,Pole3,Rfc4
13_Member	Reactome Gene Sets	R-MMU-73884	Base Excision Repair	-3.31157	-1.69264	6/37	11792,18538,19718,19891,59001,106344	Apex1,Pcna,Rfc2,Rpa2,Pole3,Rfc4
13_Member	Reactome Gene Sets	R-MMU-73933	Resolution of Abasic Sites (AP sites)	-3.31157	-1.69264	6/37	11792,18538,19718,19891,59001,106344	Apex1,Pcna,Rfc2,Rpa2,Pole3,Rfc4
13_Member	Reactome Gene Sets	R-MMU-180786	Extension of Telomeres	-3.19	-1.58479	5/26	18538,19718,19891,59001,106344	Pcna,Rfc2,Rpa2,Pole3,Rfc4
13_Member	Reactome Gene Sets	R-MMU-5696395	Formation of Incision Complex in GG-NER	-3.12424	-1.52668	6/40	19891,22186,22190,22218,26370,56438	Rpa2,Uba52,Ubc,Sumo1,Cetn2,Rbx1
13_Member	GO Biological Processes	GO:1900262	regulation of DNA-directed DNA polymerase activity	-2.9739	-1.40032	3/8	18148,19718,106344	Npm1,Rfc2,Rfc4
13_Member	GO Biological Processes	GO:1900264	positive regulation of DNA-directed DNA polymerase activity	-2.9739	-1.40032	3/8	18148,19718,106344	Npm1,Rfc2,Rfc4
13_Member	Reactome Gene Sets	R-MMU-5685942	HDR through Homologous Recombination (HRR)	-2.76279	-1.21448	7/63	18538,19718,19891,22186,22190,59001,106344	Pcna,Rfc2,Rpa2,Uba52,Ubc,Pole3,Rfc4
13_Member	Reactome Gene Sets	R-MMU-69186	Lagging Strand Synthesis	-2.70544	-1.16385	4/20	18538,19718,19891,106344	Pcna,Rfc2,Rpa2,Rfc4
13_Member	KEGG Pathway	mmu03030	DNA replication	-2.58551	-1.06028	5/35	18538,19718,19891,59001,106344	Pcna,Rfc2,Rpa2,Pole3,Rfc4
13_Member	KEGG Pathway	mmu03430	Mismatch repair	-2.54551	-1.02745	4/22	18538,19718,19891,106344	Pcna,Rfc2,Rpa2,Rfc4
13_Member	Reactome Gene Sets	R-MMU-69190	DNA strand elongation	-2.40232	-0.900889	4/24	18538,19718,19891,106344	Pcna,Rfc2,Rpa2,Rfc4
13_Member	Reactome Gene Sets	R-MMU-5693567	HDR through Homologous Recombination (HRR) or Single Strand Annealing (SSA)	-2.33114	-0.84041	9/115	18538,19718,19891,22186,22190,22218,59001,66131,106344	Pcna,Rfc2,Rpa2,Uba52,Ubc,Sumo1,Pole3,Tipin,Rfc4
13_Member	Reactome Gene Sets	R-MMU-73886	Chromosome Maintenance	-2.31709	-0.829516	8/95	12615,18538,19718,19891,51788,59001,106344,245688	Cenpa,Pcna,Rfc2,Rpa2,H2afz,Pole3,Rfc4,Rbbp7
13_Member	Reactome Gene Sets	R-MMU-174411	Polymerase switching on the C-strand of the telomere	-2.21474	-0.750231	3/14	18538,19718,106344	Pcna,Rfc2,Rfc4
13_Member	Reactome Gene Sets	R-MMU-69091	Polymerase switching	-2.21474	-0.750231	3/14	18538,19718,106344	Pcna,Rfc2,Rfc4
13_Member	Reactome Gene Sets	R-MMU-69109	Leading Strand Synthesis	-2.21474	-0.750231	3/14	18538,19718,106344	Pcna,Rfc2,Rfc4
13_Member	Reactome Gene Sets	R-MMU-5693538	Homology Directed Repair	-2.18797	-0.730266	9/121	18538,19718,19891,22186,22190,22218,59001,66131,106344	Pcna,Rfc2,Rpa2,Uba52,Ubc,Sumo1,Pole3,Tipin,Rfc4
13_Member	Reactome Gene Sets	R-MMU-5693607	Processing of DNA double-strand break ends	-2.09196	-0.650441	7/83	19718,19891,22186,22190,22218,66131,106344	Rfc2,Rpa2,Uba52,Ubc,Sumo1,Tipin,Rfc4
14_Summary	GO Biological Processes	GO:0033365	protein localization to organelle	-7.90761	-5.98565	50/757	11843,11983,12017,12257,12461,12462,12468,12469,12578,12615,12631,12842,15183,15191,15519,18148,19357,19384,19891,20813,20823,21402,22166,22218,26914,27061,27681,30055,30877,53421,56330,57320,66212,66384,66437,66913,67025,67067,67184,69019,69654,70160,73078,75608,76687,76936,97112,104303,108705,223696,14694,16412,17846,18245,54198	Arf4,Atpif1,Bag1,Tspo,Cct2,Cct3,Cct7,Cct8,Cdkn2a,Cenpa,Cfl1,Col1a1,Hdac3,Hdgf,Hsp90aa1,Npm1,Rad21,Ran,Rpa2,Srp14,Ssb,Skp1a,Txn1,Sumo1,H2afy,Bcap31,Snf8,Timm13,Gnl3,Sec61a1,Pdcd5,Park7,Sec61b,Srp19,Fis1,Kdelr2,Rpl11,Romo1,Ndufa13,Spcs1,Dctn2,Vps36,Pmpcb,Chmp4b,Spcs3,Hnrnpm,Nmd3,Arl1,Pttg1ip,Tomm22,Rack1,Itgb1,Commd1,Oaz1,Snx3
14_Member	GO Biological Processes	GO:0033365	protein localization to organelle	-7.90761	-5.98565	50/757	11843,11983,12017,12257,12461,12462,12468,12469,12578,12615,12631,12842,15183,15191,15519,18148,19357,19384,19891,20813,20823,21402,22166,22218,26914,27061,27681,30055,30877,53421,56330,57320,66212,66384,66437,66913,67025,67067,67184,69019,69654,70160,73078,75608,76687,76936,97112,104303,108705,223696	Arf4,Atpif1,Bag1,Tspo,Cct2,Cct3,Cct7,Cct8,Cdkn2a,Cenpa,Cfl1,Col1a1,Hdac3,Hdgf,Hsp90aa1,Npm1,Rad21,Ran,Rpa2,Srp14,Ssb,Skp1a,Txn1,Sumo1,H2afy,Bcap31,Snf8,Timm13,Gnl3,Sec61a1,Pdcd5,Park7,Sec61b,Srp19,Fis1,Kdelr2,Rpl11,Romo1,Ndufa13,Spcs1,Dctn2,Vps36,Pmpcb,Chmp4b,Spcs3,Hnrnpm,Nmd3,Arl1,Pttg1ip,Tomm22
14_Member	GO Biological Processes	GO:0072594	establishment of protein localization to organelle	-6.58658	-4.70506	30/378	11983,12257,12461,12462,12468,12469,12578,12631,15183,15519,19384,20813,22166,26914,27681,30055,53421,56330,66212,66384,66437,67067,67184,69019,70160,73078,75608,76687,108705,223696	Atpif1,Tspo,Cct2,Cct3,Cct7,Cct8,Cdkn2a,Cfl1,Hdac3,Hsp90aa1,Ran,Srp14,Txn1,H2afy,Snf8,Timm13,Sec61a1,Pdcd5,Sec61b,Srp19,Fis1,Romo1,Ndufa13,Spcs1,Vps36,Pmpcb,Chmp4b,Spcs3,Pttg1ip,Tomm22
14_Member	GO Biological Processes	GO:1903829	positive regulation of cellular protein localization	-3.55336	-1.91508	20/300	12461,12462,12468,12469,12578,12631,14694,15183,15519,16412,17846,18148,18245,27061,30877,56330,57320,66437,76936,97112	Cct2,Cct3,Cct7,Cct8,Cdkn2a,Cfl1,Rack1,Hdac3,Hsp90aa1,Itgb1,Commd1,Npm1,Oaz1,Bcap31,Gnl3,Pdcd5,Park7,Fis1,Hnrnpm,Nmd3
14_Member	GO Biological Processes	GO:0034504	protein localization to nucleus	-2.63591	-1.1034	17/282	12578,12631,12842,15183,15191,15519,18148,19384,21402,22166,22218,57320,66212,67025,76936,97112,108705	Cdkn2a,Cfl1,Col1a1,Hdac3,Hdgf,Hsp90aa1,Npm1,Ran,Skp1a,Txn1,Sumo1,Park7,Sec61b,Rpl11,Hnrnpm,Nmd3,Pttg1ip
14_Member	GO Biological Processes	GO:1903827	regulation of cellular protein localization	-2.09785	-0.655007	24/508	11983,12461,12462,12468,12469,12578,12631,14694,15183,15519,16412,17846,18148,18245,22166,26914,27061,30877,54198,56330,57320,66437,76936,97112	Atpif1,Cct2,Cct3,Cct7,Cct8,Cdkn2a,Cfl1,Rack1,Hdac3,Hsp90aa1,Itgb1,Commd1,Npm1,Oaz1,Txn1,H2afy,Bcap31,Gnl3,Snx3,Pdcd5,Park7,Fis1,Hnrnpm,Nmd3
14_Member	GO Biological Processes	GO:1900182	positive regulation of protein localization to nucleus	-2.03718	-0.604835	7/85	12578,15183,15519,18148,57320,76936,97112	Cdkn2a,Hdac3,Hsp90aa1,Npm1,Park7,Hnrnpm,Nmd3
15_Summary	KEGG Pathway	mmu04141	Protein processing in endoplasmic reticulum	-7.39775	-5.48763	20/167	12017,12282,13135,15519,19089,20014,20832,21402,27061,53421,56424,56438,66105,66212,66256,67397,67838,71853,103963,110379	Bag1,Hyou1,Dad1,Hsp90aa1,Prkcsh,Rpn2,Ssr4,Skp1a,Bcap31,Sec61a1,Stub1,Rbx1,Ube2d3,Sec61b,Ssr2,Erp29,Dnajb11,Pdia6,Rpn1,Sec13
15_Member	KEGG Pathway	mmu04141	Protein processing in endoplasmic reticulum	-7.39775	-5.48763	20/167	12017,12282,13135,15519,19089,20014,20832,21402,27061,53421,56424,56438,66105,66212,66256,67397,67838,71853,103963,110379	Bag1,Hyou1,Dad1,Hsp90aa1,Prkcsh,Rpn2,Ssr4,Skp1a,Bcap31,Sec61a1,Stub1,Rbx1,Ube2d3,Sec61b,Ssr2,Erp29,Dnajb11,Pdia6,Rpn1,Sec13
16_Summary	Reactome Gene Sets	R-MMU-72165	mRNA Splicing - Minor Pathway	-6.94068	-5.04209	11/51	20638,66055,66420,67197,67332,67710,68092,69833,69878,107686,245841,76936,98758,19053,22186,22190,15182,17192,66136,245688,20018,67673,67923,15081,51788,18102,18103,59001,11821,15452,16434,15519,56351,67738	Snrpb,Sf3b6,Polr2e,Zcrb1,Snrpd3,Polr2g,Ncbp2,Polr2f,Snrpf,Snrpd2,Polr2h,Hnrnpm,Hnrnpf,Ppp2cb,Uba52,Ubc,Hdac2,Mbd3,Znrd1,Rbbp7,Polr1d,Elob,Eloc,H3f3b,H2afz,Nme1,Nme2,Pole3,Aprt,Hprt,Itpa,Hsp90aa1,Ptges3,Ppid
16_Member	Reactome Gene Sets	R-MMU-72165	mRNA Splicing - Minor Pathway	-6.94068	-5.04209	11/51	20638,66055,66420,67197,67332,67710,68092,69833,69878,107686,245841	Snrpb,Sf3b6,Polr2e,Zcrb1,Snrpd3,Polr2g,Ncbp2,Polr2f,Snrpf,Snrpd2,Polr2h
16_Member	Reactome Gene Sets	R-MMU-6803529	FGFR2 alternative splicing	-5.56242	-3.7305	7/24	66420,67710,68092,69833,76936,98758,245841	Polr2e,Polr2g,Ncbp2,Polr2f,Hnrnpm,Hnrnpf,Polr2h
16_Member	Reactome Gene Sets	R-MMU-5654738	Signaling by FGFR2	-4.45128	-2.7034	10/74	19053,22186,22190,66420,67710,68092,69833,76936,98758,245841	Ppp2cb,Uba52,Ubc,Polr2e,Polr2g,Ncbp2,Polr2f,Hnrnpm,Hnrnpf,Polr2h
16_Member	Reactome Gene Sets	R-MMU-190236	Signaling by FGFR	-4.1089	-2.40071	10/81	19053,22186,22190,66420,67710,68092,69833,76936,98758,245841	Ppp2cb,Uba52,Ubc,Polr2e,Polr2g,Ncbp2,Polr2f,Hnrnpm,Hnrnpf,Polr2h
16_Member	Reactome Gene Sets	R-MMU-73762	RNA Polymerase I Transcription Initiation	-3.85794	-2.18272	7/42	15182,17192,66136,66420,69833,245688,245841	Hdac2,Mbd3,Znrd1,Polr2e,Polr2f,Rbbp7,Polr2h
16_Member	KEGG Pathway	mmu03020	RNA polymerase	-3.83314	-2.16467	6/30	20018,66136,66420,67710,69833,245841	Polr1d,Znrd1,Polr2e,Polr2g,Polr2f,Polr2h
16_Member	Reactome Gene Sets	R-MMU-112382	Formation of RNA Pol II elongation complex	-3.11604	-1.52038	7/55	66420,67673,67710,67923,68092,69833,245841	Polr2e,Elob,Polr2g,Eloc,Ncbp2,Polr2f,Polr2h
16_Member	Reactome Gene Sets	R-MMU-75955	RNA Polymerase II Transcription Elongation	-3.11604	-1.52038	7/55	66420,67673,67710,67923,68092,69833,245841	Polr2e,Elob,Polr2g,Eloc,Ncbp2,Polr2f,Polr2h
16_Member	Reactome Gene Sets	R-MMU-6796648	TP53 Regulates Transcription of DNA Repair Genes	-3.00883	-1.42435	6/42	66420,67673,67710,67923,69833,245841	Polr2e,Elob,Polr2g,Eloc,Polr2f,Polr2h
16_Member	Reactome Gene Sets	R-MMU-72086	mRNA Capping	-2.96311	-1.39221	5/29	66420,67710,68092,69833,245841	Polr2e,Polr2g,Ncbp2,Polr2f,Polr2h
16_Member	Reactome Gene Sets	R-MMU-113418	Formation of the Early Elongation Complex	-2.82728	-1.26945	5/31	66420,67710,68092,69833,245841	Polr2e,Polr2g,Ncbp2,Polr2f,Polr2h
16_Member	Reactome Gene Sets	R-MMU-73854	RNA Polymerase I Promoter Clearance	-2.80294	-1.25123	9/98	15081,15182,17192,51788,66136,66420,69833,245688,245841	H3f3b,Hdac2,Mbd3,H2afz,Znrd1,Polr2e,Polr2f,Rbbp7,Polr2h
16_Member	Reactome Gene Sets	R-MMU-73864	RNA Polymerase I Transcription	-2.74162	-1.19585	9/100	15081,15182,17192,51788,66136,66420,69833,245688,245841	H3f3b,Hdac2,Mbd3,H2afz,Znrd1,Polr2e,Polr2f,Rbbp7,Polr2h
16_Member	KEGG Pathway	mmu00240	Pyrimidine metabolism	-2.62399	-1.09472	9/104	18102,18103,20018,59001,66136,66420,67710,69833,245841	Nme1,Nme2,Polr1d,Pole3,Znrd1,Polr2e,Polr2g,Polr2f,Polr2h
16_Member	KEGG Pathway	mmu00230	Purine metabolism	-2.39231	-0.895064	12/178	11821,15452,16434,18102,18103,20018,59001,66136,66420,67710,69833,245841	Aprt,Hprt,Itpa,Nme1,Nme2,Polr1d,Pole3,Znrd1,Polr2e,Polr2g,Polr2f,Polr2h
16_Member	Reactome Gene Sets	R-MMU-8939211	ESR-mediated signaling	-2.28222	-0.802672	9/117	15081,15519,51788,56351,66420,67710,67738,69833,245841	H3f3b,Hsp90aa1,H2afz,Ptges3,Polr2e,Polr2g,Ppid,Polr2f,Polr2h
16_Member	Reactome Gene Sets	R-MMU-674695	RNA Polymerase II Pre-transcription Events	-2.23736	-0.764269	7/78	66420,67673,67710,67923,68092,69833,245841	Polr2e,Elob,Polr2g,Eloc,Ncbp2,Polr2f,Polr2h
16_Member	Reactome Gene Sets	R-MMU-77075	RNA Pol II CTD phosphorylation and interaction with CE	-2.21277	-0.750231	4/27	66420,67710,69833,245841	Polr2e,Polr2g,Polr2f,Polr2h
16_Member	Reactome Gene Sets	R-MMU-73772	RNA Polymerase I Promoter Escape	-2.15526	-0.700978	4/28	66136,66420,69833,245841	Znrd1,Polr2e,Polr2f,Polr2h
16_Member	Reactome Gene Sets	R-MMU-73863	RNA Polymerase I Transcription Termination	-2.10023	-0.65672	4/29	66136,66420,69833,245841	Znrd1,Polr2e,Polr2f,Polr2h
17_Summary	GO Biological Processes	GO:0006413	translational initiation	-6.64939	-4.76388	15/106	16341,16418,16898,18148,22121,22384,66085,66235,67204,67710,68092,68135,68184,73830,223691	Eif3e,Eif6,Rps2,Npm1,Rpl13a,Eif4h,Eif3f,Eif1ax,Eif2s2,Polr2g,Ncbp2,Eif3h,Denr,Eif3k,Eif3l
17_Member	GO Biological Processes	GO:0006413	translational initiation	-6.64939	-4.76388	15/106	16341,16418,16898,18148,22121,22384,66085,66235,67204,67710,68092,68135,68184,73830,223691	Eif3e,Eif6,Rps2,Npm1,Rpl13a,Eif4h,Eif3f,Eif1ax,Eif2s2,Polr2g,Ncbp2,Eif3h,Denr,Eif3k,Eif3l
17_Member	GO Biological Processes	GO:0001731	formation of translation preinitiation complex	-3.78628	-2.12335	4/11	16898,22121,22384,68184	Rps2,Rpl13a,Eif4h,Denr
17_Member	GO Biological Processes	GO:0002183	cytoplasmic translational initiation	-2.79284	-1.24198	4/19	16898,22121,22384,68184	Rps2,Rpl13a,Eif4h,Denr
18_Summary	GO Biological Processes	GO:0006979	response to oxidative stress	-6.58277	-4.70456	31/399	11757,11792,11927,12578,12631,14694,14870,15182,17390,18477,19053,19173,20655,21672,22166,23980,26914,27050,53381,54683,57320,65106,66052,66414,66521,67067,67130,76936,225887,226646,625249,13382,53382,56551,71853,19744,22629,83409,11843,11983,12257,14679,15519,16418,56455,67184,68197,11532,15452,55949	Prdx3,Apex1,Atox1,Cdkn2a,Cfl1,Rack1,Gstp1,Hdac2,Mmp2,Prdx1,Ppp2cb,Psmb5,Sod1,Prdx2,Txn1,Pebp1,H2afy,Rps3,Prdx4,Prdx5,Park7,Arl6ip5,Sdhc,Ndufa12,Rwdd1,Romo1,Ndufa6,Hnrnpm,Ndufs8,Ndufs2,Gpx4,Dld,Txnl1,Txn2,Pdia6,Rheb,Ywhah,Lamtor2,Arf4,Atpif1,Tspo,Gnai3,Hsp90aa1,Eif6,Dynll1,Ndufa13,Ndufc2,Adh5,Hprt,Eef1b2
18_Member	GO Biological Processes	GO:0006979	response to oxidative stress	-6.58277	-4.70456	31/399	11757,11792,11927,12578,12631,14694,14870,15182,17390,18477,19053,19173,20655,21672,22166,23980,26914,27050,53381,54683,57320,65106,66052,66414,66521,67067,67130,76936,225887,226646,625249	Prdx3,Apex1,Atox1,Cdkn2a,Cfl1,Rack1,Gstp1,Hdac2,Mmp2,Prdx1,Ppp2cb,Psmb5,Sod1,Prdx2,Txn1,Pebp1,H2afy,Rps3,Prdx4,Prdx5,Park7,Arl6ip5,Sdhc,Ndufa12,Rwdd1,Romo1,Ndufa6,Hnrnpm,Ndufs8,Ndufs2,Gpx4
18_Member	GO Biological Processes	GO:0045454	cell redox homeostasis	-5.95942	-4.10754	11/63	11757,11792,13382,18477,21672,22166,53381,53382,54683,56551,71853	Prdx3,Apex1,Dld,Prdx1,Prdx2,Txn1,Prdx4,Txnl1,Prdx5,Txn2,Pdia6
18_Member	Reactome Gene Sets	R-MMU-3299685	Detoxification of Reactive Oxygen Species	-5.72006	-3.8816	8/32	11757,14870,18477,20655,21672,22166,54683,56551	Prdx3,Gstp1,Prdx1,Sod1,Prdx2,Txn1,Prdx5,Txn2
18_Member	GO Biological Processes	GO:0000302	response to reactive oxygen species	-4.53053	-2.7759	17/194	11757,11792,12578,12631,14694,14870,15182,17390,18477,19053,20655,21672,22166,27050,54683,57320,67067	Prdx3,Apex1,Cdkn2a,Cfl1,Rack1,Gstp1,Hdac2,Mmp2,Prdx1,Ppp2cb,Sod1,Prdx2,Txn1,Rps3,Prdx5,Park7,Romo1
18_Member	GO Biological Processes	GO:0034614	cellular response to reactive oxygen species	-4.39046	-2.65534	14/142	11757,11792,12578,12631,14694,15182,18477,20655,21672,22166,27050,54683,57320,67067	Prdx3,Apex1,Cdkn2a,Cfl1,Rack1,Hdac2,Prdx1,Sod1,Prdx2,Txn1,Rps3,Prdx5,Park7,Romo1
18_Member	GO Biological Processes	GO:0042542	response to hydrogen peroxide	-4.08381	-2.37968	12/115	11757,11792,12578,12631,14694,15182,17390,19053,20655,22166,27050,57320	Prdx3,Apex1,Cdkn2a,Cfl1,Rack1,Hdac2,Mmp2,Ppp2cb,Sod1,Txn1,Rps3,Park7
18_Member	Reactome Gene Sets	R-MMU-5628897	TP53 Regulates Metabolic Genes	-3.42744	-1.79536	7/49	18477,19744,21672,22166,22629,54683,83409	Prdx1,Rheb,Prdx2,Txn1,Ywhah,Prdx5,Lamtor2
18_Member	GO Biological Processes	GO:0042743	hydrogen peroxide metabolic process	-3.16485	-1.56634	7/54	11757,18477,20655,21672,53381,54683,57320	Prdx3,Prdx1,Sod1,Prdx2,Prdx4,Prdx5,Park7
18_Member	GO Biological Processes	GO:0072593	reactive oxygen species metabolic process	-3.09003	-1.49813	18/279	11757,11843,11983,12257,14679,14870,15519,16418,18477,20655,21672,53381,54683,56455,57320,67067,67184,68197	Prdx3,Arf4,Atpif1,Tspo,Gnai3,Gstp1,Hsp90aa1,Eif6,Prdx1,Sod1,Prdx2,Prdx4,Prdx5,Dynll1,Park7,Romo1,Ndufa13,Ndufc2
18_Member	GO Biological Processes	GO:1990748	cellular detoxification	-3.03541	-1.45001	5/28	11532,18477,20655,21672,57320	Adh5,Prdx1,Sod1,Prdx2,Park7
18_Member	GO Biological Processes	GO:0042744	hydrogen peroxide catabolic process	-2.8938	-1.32823	5/30	11757,18477,21672,53381,54683	Prdx3,Prdx1,Prdx2,Prdx4,Prdx5
18_Member	GO Biological Processes	GO:0097237	cellular response to toxic substance	-2.86772	-1.30653	12/156	11532,11792,12578,12631,14694,15182,18477,20655,21672,22166,27050,57320	Adh5,Apex1,Cdkn2a,Cfl1,Rack1,Hdac2,Prdx1,Sod1,Prdx2,Txn1,Rps3,Park7
18_Member	GO Biological Processes	GO:0019430	removal of superoxide radicals	-2.70544	-1.16385	4/20	18477,20655,21672,57320	Prdx1,Sod1,Prdx2,Park7
18_Member	GO Biological Processes	GO:0017001	antibiotic catabolic process	-2.70038	-1.15963	6/48	11532,11757,18477,21672,53381,54683	Adh5,Prdx3,Prdx1,Prdx2,Prdx4,Prdx5
18_Member	GO Biological Processes	GO:0070301	cellular response to hydrogen peroxide	-2.68137	-1.14228	8/83	11792,12578,12631,14694,15182,22166,27050,57320	Apex1,Cdkn2a,Cfl1,Rack1,Hdac2,Txn1,Rps3,Park7
18_Member	GO Biological Processes	GO:0034599	cellular response to oxidative stress	-2.63501	-1.10332	16/258	11757,11792,12578,12631,14694,15182,18477,20655,21672,22166,27050,54683,57320,65106,66521,67067	Prdx3,Apex1,Cdkn2a,Cfl1,Rack1,Hdac2,Prdx1,Sod1,Prdx2,Txn1,Rps3,Prdx5,Park7,Arl6ip5,Rwdd1,Romo1
18_Member	GO Biological Processes	GO:0071450	cellular response to oxygen radical	-2.54551	-1.02745	4/22	18477,20655,21672,57320	Prdx1,Sod1,Prdx2,Park7
18_Member	GO Biological Processes	GO:0071451	cellular response to superoxide	-2.54551	-1.02745	4/22	18477,20655,21672,57320	Prdx1,Sod1,Prdx2,Park7
18_Member	GO Biological Processes	GO:0098869	cellular oxidant detoxification	-2.47202	-0.964109	4/23	18477,20655,21672,57320	Prdx1,Sod1,Prdx2,Park7
18_Member	GO Biological Processes	GO:0098754	detoxification	-2.37594	-0.881694	5/39	11532,18477,20655,21672,57320	Adh5,Prdx1,Sod1,Prdx2,Park7
18_Member	GO Biological Processes	GO:0000303	response to superoxide	-2.33606	-0.84405	4/25	18477,20655,21672,57320	Prdx1,Sod1,Prdx2,Park7
18_Member	GO Biological Processes	GO:0000305	response to oxygen radical	-2.27296	-0.795578	4/26	18477,20655,21672,57320	Prdx1,Sod1,Prdx2,Park7
18_Member	GO Biological Processes	GO:0009636	response to toxic substance	-2.24532	-0.7708	18/334	11532,11757,11792,12578,12631,14694,15182,15452,17390,18477,19053,20655,21672,22166,23980,27050,55949,57320	Adh5,Prdx3,Apex1,Cdkn2a,Cfl1,Rack1,Hdac2,Hprt,Mmp2,Prdx1,Ppp2cb,Sod1,Prdx2,Txn1,Pebp1,Rps3,Eef1b2,Park7
18_Member	GO Biological Processes	GO:0006801	superoxide metabolic process	-2.14125	-0.689004	6/62	14679,14870,18477,20655,21672,57320	Gnai3,Gstp1,Prdx1,Sod1,Prdx2,Park7
18_Member	GO Biological Processes	GO:2000377	regulation of reactive oxygen species metabolic process	-2.135	-0.683435	12/192	11843,12257,14679,14870,15519,16418,20655,21672,56455,57320,67067,68197	Arf4,Tspo,Gnai3,Gstp1,Hsp90aa1,Eif6,Sod1,Prdx2,Dynll1,Park7,Romo1,Ndufc2
19_Summary	GO Biological Processes	GO:0045116	protein neddylation	-6.34702	-4.47599	7/19	12578,18002,22192,56438,66915,67025,100503670,20115,65019,57320,11983,12306,14694,15519,17846,20620,22187,22218,27061,56424,67267,68833,108705,225896,12461,12462,12468,12469,18148,22210,56351,67693,12257,16898,18570,21402,22186,22190,27050,28077,30877,66105,66155,69010,69790,70294,78294,108098,26572,26754,26891,66085,11792,12567,13167,14679,15381,16412,16418,17319,18245,18458,19045,27681,54198,66117,67184,67710,75608,76936,380773,15183,15254,67941	Cdkn2a,Nedd8,Ube2m,Rbx1,Cops9,Rpl11,Rpl5,Rps7,Rpl23,Park7,Atpif1,Anxa2,Rack1,Hsp90aa1,Commd1,Plk2,Ubb,Sumo1,Bcap31,Stub1,Uqcc2,Pdcl3,Pttg1ip,Ubxn1,Cct2,Cct3,Cct7,Cct8,Npm1,Ube2b,Ptges3,Hypk,Tspo,Rps2,Pdcd6,Skp1a,Uba52,Ubc,Rps3,Med10,Gnl3,Ube2d3,Ufc1,Anapc13,Med30,Rnf126,Rps27a,Med21,Cops3,Cops5,Cops4,Eif3f,Apex1,Cdk4,Dbi,Gnai3,Hnrnpc,Itgb1,Eif6,Mif,Oaz1,Pabpc1,Ppp1ca,Snf8,Snx3,Fmc1,Ndufa13,Polr2g,Chmp4b,Hnrnpm,Slirp,Hdac3,Hint1,Rps27l
19_Member	GO Biological Processes	GO:0045116	protein neddylation	-6.34702	-4.47599	7/19	12578,18002,22192,56438,66915,67025,100503670	Cdkn2a,Nedd8,Ube2m,Rbx1,Cops9,Rpl11,Rpl5
19_Member	GO Biological Processes	GO:2000435	negative regulation of protein neddylation	-6.23744	-4.36995	4/4	12578,66915,67025,100503670	Cdkn2a,Cops9,Rpl11,Rpl5
19_Member	GO Biological Processes	GO:2000434	regulation of protein neddylation	-5.54812	-3.71945	4/5	12578,66915,67025,100503670	Cdkn2a,Cops9,Rpl11,Rpl5
19_Member	GO Biological Processes	GO:1904667	negative regulation of ubiquitin protein ligase activity	-5.44742	-3.62833	5/10	12578,20115,65019,67025,100503670	Cdkn2a,Rps7,Rpl23,Rpl11,Rpl5
19_Member	GO Biological Processes	GO:0051444	negative regulation of ubiquitin-protein transferase activity	-5.21543	-3.40726	6/18	12578,20115,57320,65019,67025,100503670	Cdkn2a,Rps7,Park7,Rpl23,Rpl11,Rpl5
19_Member	GO Biological Processes	GO:1903362	regulation of cellular protein catabolic process	-5.20175	-3.39664	20/229	11983,12306,12578,14694,15519,17846,20115,20620,22187,22218,27061,56424,57320,65019,67025,67267,68833,108705,225896,100503670	Atpif1,Anxa2,Cdkn2a,Rack1,Hsp90aa1,Commd1,Rps7,Plk2,Ubb,Sumo1,Bcap31,Stub1,Park7,Rpl23,Rpl11,Uqcc2,Pdcl3,Pttg1ip,Ubxn1,Rpl5
19_Member	GO Biological Processes	GO:0050821	protein stabilization	-4.90843	-3.1139	16/163	12461,12462,12468,12469,12578,15519,18148,20115,22210,22218,56351,57320,65019,67025,67693,100503670	Cct2,Cct3,Cct7,Cct8,Cdkn2a,Hsp90aa1,Npm1,Rps7,Ube2b,Sumo1,Ptges3,Park7,Rpl23,Rpl11,Hypk,Rpl5
19_Member	GO Biological Processes	GO:0032446	protein modification by small protein conjugation	-4.85523	-3.06516	36/603	12257,12578,14694,15519,16898,17846,18002,18148,18570,20115,21402,22186,22187,22190,22192,22210,22218,27050,28077,30877,56424,56438,57320,65019,66105,66155,66915,67025,69010,69790,70294,78294,108098,108705,225896,100503670	Tspo,Cdkn2a,Rack1,Hsp90aa1,Rps2,Commd1,Nedd8,Npm1,Pdcd6,Rps7,Skp1a,Uba52,Ubb,Ubc,Ube2m,Ube2b,Sumo1,Rps3,Med10,Gnl3,Stub1,Rbx1,Park7,Rpl23,Ube2d3,Ufc1,Cops9,Rpl11,Anapc13,Med30,Rnf126,Rps27a,Med21,Pttg1ip,Ubxn1,Rpl5
19_Member	GO Biological Processes	GO:0070647	protein modification by small protein conjugation or removal	-4.52623	-2.77331	40/726	12257,12578,14694,15519,16898,17846,18002,18148,18570,20115,21402,22186,22187,22190,22192,22210,22218,26572,26754,26891,27050,28077,30877,56424,56438,57320,65019,66085,66105,66155,66915,67025,69010,69790,70294,78294,108098,108705,225896,100503670	Tspo,Cdkn2a,Rack1,Hsp90aa1,Rps2,Commd1,Nedd8,Npm1,Pdcd6,Rps7,Skp1a,Uba52,Ubb,Ubc,Ube2m,Ube2b,Sumo1,Cops3,Cops5,Cops4,Rps3,Med10,Gnl3,Stub1,Rbx1,Park7,Rpl23,Eif3f,Ube2d3,Ufc1,Cops9,Rpl11,Anapc13,Med30,Rnf126,Rps27a,Med21,Pttg1ip,Ubxn1,Rpl5
19_Member	GO Biological Processes	GO:0051438	regulation of ubiquitin-protein transferase activity	-4.40286	-2.66558	8/47	12578,16898,20115,56424,57320,65019,67025,100503670	Cdkn2a,Rps2,Rps7,Stub1,Park7,Rpl23,Rpl11,Rpl5
19_Member	GO Biological Processes	GO:1903320	regulation of protein modification by small protein conjugation or removal	-4.39002	-2.65534	18/219	12257,12578,15519,16898,17846,18148,18570,20115,27050,30877,56424,57320,65019,66915,67025,108705,225896,100503670	Tspo,Cdkn2a,Hsp90aa1,Rps2,Commd1,Npm1,Pdcd6,Rps7,Rps3,Gnl3,Stub1,Park7,Rpl23,Cops9,Rpl11,Pttg1ip,Ubxn1,Rpl5
19_Member	GO Biological Processes	GO:2000059	negative regulation of ubiquitin-dependent protein catabolic process	-4.26733	-2.54039	8/49	12578,20115,57320,65019,67025,68833,225896,100503670	Cdkn2a,Rps7,Park7,Rpl23,Rpl11,Pdcl3,Ubxn1,Rpl5
19_Member	GO Biological Processes	GO:2000058	regulation of ubiquitin-dependent protein catabolic process	-4.25716	-2.5315	14/146	12578,14694,17846,20115,20620,22218,27061,56424,57320,65019,67025,68833,225896,100503670	Cdkn2a,Rack1,Commd1,Rps7,Plk2,Sumo1,Bcap31,Stub1,Park7,Rpl23,Rpl11,Pdcl3,Ubxn1,Rpl5
19_Member	GO Biological Processes	GO:0009894	regulation of catabolic process	-4.13059	-2.41624	41/783	11792,11983,12257,12306,12567,12578,13167,14679,14694,15381,15519,16412,16418,17319,17846,18148,18245,18458,19045,20115,20620,22187,22218,27061,27681,54198,56424,57320,65019,66117,67025,67184,67267,67710,68833,75608,76936,108705,225896,380773,100503670	Apex1,Atpif1,Tspo,Anxa2,Cdk4,Cdkn2a,Dbi,Gnai3,Rack1,Hnrnpc,Hsp90aa1,Itgb1,Eif6,Mif,Commd1,Npm1,Oaz1,Pabpc1,Ppp1ca,Rps7,Plk2,Ubb,Sumo1,Bcap31,Snf8,Snx3,Stub1,Park7,Rpl23,Fmc1,Rpl11,Ndufa13,Uqcc2,Polr2g,Pdcl3,Chmp4b,Hnrnpm,Pttg1ip,Ubxn1,Slirp,Rpl5
19_Member	GO Biological Processes	GO:1904666	regulation of ubiquitin protein ligase activity	-4.12716	-2.41405	5/17	12578,20115,65019,67025,100503670	Cdkn2a,Rps7,Rpl23,Rpl11,Rpl5
19_Member	GO Biological Processes	GO:0031396	regulation of protein ubiquitination	-4.11949	-2.40761	16/189	12257,12578,15519,16898,17846,18148,18570,20115,27050,56424,57320,65019,67025,108705,225896,100503670	Tspo,Cdkn2a,Hsp90aa1,Rps2,Commd1,Npm1,Pdcd6,Rps7,Rps3,Stub1,Park7,Rpl23,Rpl11,Pttg1ip,Ubxn1,Rpl5
19_Member	GO Biological Processes	GO:1903321	negative regulation of protein modification by small protein conjugation or removal	-4.1089	-2.40071	10/81	12257,12578,20115,27050,57320,65019,66915,67025,225896,100503670	Tspo,Cdkn2a,Rps7,Rps3,Park7,Rpl23,Cops9,Rpl11,Ubxn1,Rpl5
19_Member	GO Biological Processes	GO:0042176	regulation of protein catabolic process	-4.03582	-2.3349	24/366	11983,12306,12578,14694,15519,17846,18245,20115,20620,22187,22218,27061,27681,54198,56424,57320,65019,67025,67184,67267,68833,108705,225896,100503670	Atpif1,Anxa2,Cdkn2a,Rack1,Hsp90aa1,Commd1,Oaz1,Rps7,Plk2,Ubb,Sumo1,Bcap31,Snf8,Snx3,Stub1,Park7,Rpl23,Rpl11,Ndufa13,Uqcc2,Pdcl3,Pttg1ip,Ubxn1,Rpl5
19_Member	GO Biological Processes	GO:1901796	regulation of signal transduction by p53 class mediator	-3.93993	-2.25206	9/69	12578,17319,18148,20115,22187,65019,67025,108705,100503670	Cdkn2a,Mif,Npm1,Rps7,Ubb,Rpl23,Rpl11,Pttg1ip,Rpl5
19_Member	GO Biological Processes	GO:0031647	regulation of protein stability	-3.93423	-2.24752	19/259	12461,12462,12468,12469,12578,15183,15519,17846,18148,20115,22210,22218,56351,56424,57320,65019,67025,67693,100503670	Cct2,Cct3,Cct7,Cct8,Cdkn2a,Hdac3,Hsp90aa1,Commd1,Npm1,Rps7,Ube2b,Sumo1,Ptges3,Stub1,Park7,Rpl23,Rpl11,Hypk,Rpl5
19_Member	GO Biological Processes	GO:1903050	regulation of proteolysis involved in cellular protein catabolic process	-3.90749	-2.22656	16/197	11983,12578,14694,17846,20115,20620,22187,22218,27061,56424,57320,65019,67025,68833,225896,100503670	Atpif1,Cdkn2a,Rack1,Commd1,Rps7,Plk2,Ubb,Sumo1,Bcap31,Stub1,Park7,Rpl23,Rpl11,Pdcl3,Ubxn1,Rpl5
19_Member	GO Biological Processes	GO:0031397	negative regulation of protein ubiquitination	-3.84253	-2.16957	9/71	12257,12578,20115,27050,57320,65019,67025,225896,100503670	Tspo,Cdkn2a,Rps7,Rps3,Park7,Rpl23,Rpl11,Ubxn1,Rpl5
19_Member	GO Biological Processes	GO:0016567	protein ubiquitination	-3.72316	-2.0668	31/556	12257,12578,14694,15519,16898,17846,18002,18148,18570,20115,21402,22186,22187,22190,22210,27050,28077,56424,56438,57320,65019,66105,67025,69010,69790,70294,78294,108098,108705,225896,100503670	Tspo,Cdkn2a,Rack1,Hsp90aa1,Rps2,Commd1,Nedd8,Npm1,Pdcd6,Rps7,Skp1a,Uba52,Ubb,Ubc,Ube2b,Rps3,Med10,Stub1,Rbx1,Park7,Rpl23,Ube2d3,Rpl11,Anapc13,Med30,Rnf126,Rps27a,Med21,Pttg1ip,Ubxn1,Rpl5
19_Member	GO Biological Processes	GO:1903363	negative regulation of cellular protein catabolic process	-3.40402	-1.77504	9/81	12306,12578,20115,57320,65019,67025,68833,225896,100503670	Anxa2,Cdkn2a,Rps7,Park7,Rpl23,Rpl11,Pdcl3,Ubxn1,Rpl5
19_Member	GO Biological Processes	GO:0031329	regulation of cellular catabolic process	-3.39111	-1.76413	34/660	11792,11983,12257,12306,12578,13167,14679,14694,15381,15519,16418,17319,17846,18148,18458,19045,20115,20620,22187,22218,27061,56424,57320,65019,67025,67267,67710,68833,75608,76936,108705,225896,380773,100503670	Apex1,Atpif1,Tspo,Anxa2,Cdkn2a,Dbi,Gnai3,Rack1,Hnrnpc,Hsp90aa1,Eif6,Mif,Commd1,Npm1,Pabpc1,Ppp1ca,Rps7,Plk2,Ubb,Sumo1,Bcap31,Stub1,Park7,Rpl23,Rpl11,Uqcc2,Polr2g,Pdcl3,Chmp4b,Hnrnpm,Pttg1ip,Ubxn1,Slirp,Rpl5
19_Member	GO Biological Processes	GO:1901798	positive regulation of signal transduction by p53 class mediator	-3.35985	-1.73691	5/24	12578,20115,22187,65019,67025	Cdkn2a,Rps7,Ubb,Rpl23,Rpl11
19_Member	GO Biological Processes	GO:1903051	negative regulation of proteolysis involved in cellular protein catabolic process	-3.20906	-1.59998	8/69	12578,20115,57320,65019,67025,68833,225896,100503670	Cdkn2a,Rps7,Park7,Rpl23,Rpl11,Pdcl3,Ubxn1,Rpl5
19_Member	GO Biological Processes	GO:1902255	positive regulation of intrinsic apoptotic signaling pathway by p53 class mediator	-2.9739	-1.40032	3/8	20115,22187,67025	Rps7,Ubb,Rpl11
19_Member	GO Biological Processes	GO:0072331	signal transduction by p53 class mediator	-2.90002	-1.33268	11/134	12578,15254,17319,18148,20115,22187,65019,67025,67941,108705,100503670	Cdkn2a,Hint1,Mif,Npm1,Rps7,Ubb,Rpl23,Rpl11,Rps27l,Pttg1ip,Rpl5
19_Member	GO Biological Processes	GO:1902253	regulation of intrinsic apoptotic signaling pathway by p53 class mediator	-2.8938	-1.32823	5/30	17319,20115,22187,67025,108705	Mif,Rps7,Ubb,Rpl11,Pttg1ip
19_Member	GO Biological Processes	GO:0009895	negative regulation of catabolic process	-2.68442	-1.1445	17/279	12257,12306,12578,13167,15381,18458,20115,54198,57320,65019,66117,67025,68833,75608,225896,380773,100503670	Tspo,Anxa2,Cdkn2a,Dbi,Hnrnpc,Pabpc1,Rps7,Snx3,Park7,Rpl23,Fmc1,Rpl11,Pdcl3,Chmp4b,Ubxn1,Slirp,Rpl5
19_Member	GO Biological Processes	GO:0031330	negative regulation of cellular catabolic process	-2.64117	-1.10785	15/234	12257,12306,12578,13167,15381,18458,20115,57320,65019,67025,68833,75608,225896,380773,100503670	Tspo,Anxa2,Cdkn2a,Dbi,Hnrnpc,Pabpc1,Rps7,Park7,Rpl23,Rpl11,Pdcl3,Chmp4b,Ubxn1,Slirp,Rpl5
19_Member	GO Biological Processes	GO:0042177	negative regulation of protein catabolic process	-2.60248	-1.07484	10/125	12306,12578,20115,54198,57320,65019,67025,68833,225896,100503670	Anxa2,Cdkn2a,Rps7,Snx3,Park7,Rpl23,Rpl11,Pdcl3,Ubxn1,Rpl5
19_Member	GO Biological Processes	GO:0072332	intrinsic apoptotic signaling pathway by p53 class mediator	-2.23736	-0.764269	7/78	15254,17319,20115,22187,67025,67941,108705	Hint1,Mif,Rps7,Ubb,Rpl11,Rps27l,Pttg1ip
19_Member	GO Biological Processes	GO:0032434	regulation of proteasomal ubiquitin-dependent protein catabolic process	-2.2111	-0.74925	9/120	14694,17846,20620,22218,27061,56424,57320,67025,225896	Rack1,Commd1,Plk2,Sumo1,Bcap31,Stub1,Park7,Rpl11,Ubxn1
19_Member	GO Biological Processes	GO:1903364	positive regulation of cellular protein catabolic process	-2.01273	-0.583707	9/129	11983,14694,15519,20620,22218,27061,56424,67267,108705	Atpif1,Rack1,Hsp90aa1,Plk2,Sumo1,Bcap31,Stub1,Uqcc2,Pttg1ip
20_Summary	GO Biological Processes	GO:2001242	regulation of intrinsic apoptotic signaling pathway	-6.07242	-4.21019	18/166	12282,14694,15182,15201,17319,20115,20655,22187,22334,27050,27061,57320,66437,67025,67184,67397,108705,110213,11983,14679,17000,19045,21672,30954,56330,70186,15254,65106,67941,11747,12017,12257,12567,12578,15183,16412,17390,18570,20090,20104,22192,56215,67738,110854,223696,11799,12306,12631,13014,17846,17886,18002,19167,20620,20719,22218,23980,52377,56424,65019,66077,68833,225896,100503670,11749,12070,56486,11843,11853,18538,19891,20194,56455,67838,104303,110379	Hyou1,Rack1,Hdac2,Hells,Mif,Rps7,Sod1,Ubb,Vdac2,Rps3,Bcap31,Park7,Fis1,Rpl11,Ndufa13,Erp29,Pttg1ip,Tmbim6,Atpif1,Gnai3,Ltbr,Ppp1ca,Prdx2,Siva1,Pdcd5,Fam162a,Hint1,Arl6ip5,Rps27l,Anxa5,Bag1,Tspo,Cdk4,Cdkn2a,Hdac3,Itgb1,Mmp2,Pdcd6,Rps29,Rps6,Ube2m,Acin1,Ppid,Ptpa,Tomm22,Birc5,Anxa2,Cfl1,Cstb,Commd1,Myh9,Nedd8,Psma3,Plk2,Serpinb6a,Sumo1,Pebp1,Rcn3,Stub1,Rpl23,Aurkaip1,Pdcl3,Ubxn1,Rpl5,Anxa6,Bex3,Gabarap,Arf4,Rhoc,Pcna,Rpa2,S100a10,Dynll1,Dnajb11,Arl1,Sec13
20_Member	GO Biological Processes	GO:2001242	regulation of intrinsic apoptotic signaling pathway	-6.07242	-4.21019	18/166	12282,14694,15182,15201,17319,20115,20655,22187,22334,27050,27061,57320,66437,67025,67184,67397,108705,110213	Hyou1,Rack1,Hdac2,Hells,Mif,Rps7,Sod1,Ubb,Vdac2,Rps3,Bcap31,Park7,Fis1,Rpl11,Ndufa13,Erp29,Pttg1ip,Tmbim6
20_Member	GO Biological Processes	GO:2001244	positive regulation of intrinsic apoptotic signaling pathway	-4.20021	-2.47835	9/64	14694,20115,20655,22187,27050,27061,57320,66437,67025	Rack1,Rps7,Sod1,Ubb,Rps3,Bcap31,Park7,Fis1,Rpl11
20_Member	GO Biological Processes	GO:2001233	regulation of apoptotic signaling pathway	-4.18839	-2.46778	26/404	11983,12282,14679,14694,15182,15201,17000,17319,19045,20115,20655,21672,22187,22334,27050,27061,30954,56330,57320,66437,67025,67184,67397,70186,108705,110213	Atpif1,Hyou1,Gnai3,Rack1,Hdac2,Hells,Ltbr,Mif,Ppp1ca,Rps7,Sod1,Prdx2,Ubb,Vdac2,Rps3,Bcap31,Siva1,Pdcd5,Park7,Fis1,Rpl11,Ndufa13,Erp29,Fam162a,Pttg1ip,Tmbim6
20_Member	GO Biological Processes	GO:0097193	intrinsic apoptotic signaling pathway	-4.16221	-2.44412	21/292	12282,14694,15182,15201,15254,17319,20115,20655,22187,22334,27050,27061,57320,65106,66437,67025,67184,67397,67941,108705,110213	Hyou1,Rack1,Hdac2,Hells,Hint1,Mif,Rps7,Sod1,Ubb,Vdac2,Rps3,Bcap31,Park7,Arl6ip5,Fis1,Rpl11,Ndufa13,Erp29,Rps27l,Pttg1ip,Tmbim6
20_Member	GO Biological Processes	GO:0043065	positive regulation of apoptotic process	-4.02622	-2.32651	34/610	11747,11983,12017,12257,12567,12578,14694,15183,16412,17000,17390,18570,19045,20090,20104,20115,20655,22187,22192,27050,27061,30954,56215,56330,57320,65106,66437,67025,67184,67738,67941,70186,110854,223696	Anxa5,Atpif1,Bag1,Tspo,Cdk4,Cdkn2a,Rack1,Hdac3,Itgb1,Ltbr,Mmp2,Pdcd6,Ppp1ca,Rps29,Rps6,Rps7,Sod1,Ubb,Ube2m,Rps3,Bcap31,Siva1,Acin1,Pdcd5,Park7,Arl6ip5,Fis1,Rpl11,Ndufa13,Ppid,Rps27l,Fam162a,Ptpa,Tomm22
20_Member	GO Biological Processes	GO:0043068	positive regulation of programmed cell death	-3.94482	-2.25577	34/616	11747,11983,12017,12257,12567,12578,14694,15183,16412,17000,17390,18570,19045,20090,20104,20115,20655,22187,22192,27050,27061,30954,56215,56330,57320,65106,66437,67025,67184,67738,67941,70186,110854,223696	Anxa5,Atpif1,Bag1,Tspo,Cdk4,Cdkn2a,Rack1,Hdac3,Itgb1,Ltbr,Mmp2,Pdcd6,Ppp1ca,Rps29,Rps6,Rps7,Sod1,Ubb,Ube2m,Rps3,Bcap31,Siva1,Acin1,Pdcd5,Park7,Arl6ip5,Fis1,Rpl11,Ndufa13,Ppid,Rps27l,Fam162a,Ptpa,Tomm22
20_Member	GO Biological Processes	GO:2001235	positive regulation of apoptotic signaling pathway	-3.87654	-2.19904	15/178	11983,14694,17000,19045,20115,20655,22187,27050,27061,30954,56330,57320,66437,67025,70186	Atpif1,Rack1,Ltbr,Ppp1ca,Rps7,Sod1,Ubb,Rps3,Bcap31,Siva1,Pdcd5,Park7,Fis1,Rpl11,Fam162a
20_Member	GO Biological Processes	GO:0030162	regulation of proteolysis	-3.59145	-1.95107	36/696	11799,11983,12306,12578,12631,13014,14694,15182,17846,17886,18002,18570,19167,20115,20620,20719,22187,22218,23980,27050,27061,52377,56330,56424,57320,65019,65106,66077,66437,67025,67184,67941,68833,70186,225896,100503670	Birc5,Atpif1,Anxa2,Cdkn2a,Cfl1,Cstb,Rack1,Hdac2,Commd1,Myh9,Nedd8,Pdcd6,Psma3,Rps7,Plk2,Serpinb6a,Ubb,Sumo1,Pebp1,Rps3,Bcap31,Rcn3,Pdcd5,Stub1,Park7,Rpl23,Arl6ip5,Aurkaip1,Fis1,Rpl11,Ndufa13,Rps27l,Pdcl3,Fam162a,Ubxn1,Rpl5
20_Member	GO Biological Processes	GO:0097190	apoptotic signaling pathway	-3.50761	-1.87037	32/598	11749,11983,12070,12282,14679,14694,15182,15201,15254,17000,17319,19045,20115,20655,21672,22187,22334,27050,27061,30954,56330,56486,57320,65106,66437,67025,67184,67397,67941,70186,108705,110213	Anxa6,Atpif1,Bex3,Hyou1,Gnai3,Rack1,Hdac2,Hells,Hint1,Ltbr,Mif,Ppp1ca,Rps7,Sod1,Prdx2,Ubb,Vdac2,Rps3,Bcap31,Siva1,Pdcd5,Gabarap,Park7,Arl6ip5,Fis1,Rpl11,Ndufa13,Erp29,Rps27l,Fam162a,Pttg1ip,Tmbim6
20_Member	GO Biological Processes	GO:0043280	positive regulation of cysteine-type endopeptidase activity involved in apoptotic process	-3.45811	-1.825	11/115	12578,14694,18570,27050,27061,56330,65106,66437,67184,67941,70186	Cdkn2a,Rack1,Pdcd6,Rps3,Bcap31,Pdcd5,Arl6ip5,Fis1,Ndufa13,Rps27l,Fam162a
20_Member	GO Biological Processes	GO:0045862	positive regulation of proteolysis	-3.26433	-1.65035	20/316	11983,12578,12631,14694,15182,17886,18570,20620,22218,27050,27061,52377,56330,56424,65106,66077,66437,67184,67941,70186	Atpif1,Cdkn2a,Cfl1,Rack1,Hdac2,Myh9,Pdcd6,Plk2,Sumo1,Rps3,Bcap31,Rcn3,Pdcd5,Stub1,Arl6ip5,Aurkaip1,Fis1,Ndufa13,Rps27l,Fam162a
20_Member	GO Biological Processes	GO:0010942	positive regulation of cell death	-3.25244	-1.63944	34/672	11747,11983,12017,12257,12567,12578,14694,15183,16412,17000,17390,18570,19045,20090,20104,20115,20655,22187,22192,27050,27061,30954,56215,56330,57320,65106,66437,67025,67184,67738,67941,70186,110854,223696	Anxa5,Atpif1,Bag1,Tspo,Cdk4,Cdkn2a,Rack1,Hdac3,Itgb1,Ltbr,Mmp2,Pdcd6,Ppp1ca,Rps29,Rps6,Rps7,Sod1,Ubb,Ube2m,Rps3,Bcap31,Siva1,Acin1,Pdcd5,Park7,Arl6ip5,Fis1,Rpl11,Ndufa13,Ppid,Rps27l,Fam162a,Ptpa,Tomm22
20_Member	GO Biological Processes	GO:2001056	positive regulation of cysteine-type endopeptidase activity	-2.95332	-1.38332	11/132	12578,14694,18570,27050,27061,56330,65106,66437,67184,67941,70186	Cdkn2a,Rack1,Pdcd6,Rps3,Bcap31,Pdcd5,Arl6ip5,Fis1,Ndufa13,Rps27l,Fam162a
20_Member	GO Biological Processes	GO:0010952	positive regulation of peptidase activity	-2.86772	-1.30653	12/156	12578,14694,18570,27050,27061,52377,56330,65106,66437,67184,67941,70186	Cdkn2a,Rack1,Pdcd6,Rps3,Bcap31,Rcn3,Pdcd5,Arl6ip5,Fis1,Ndufa13,Rps27l,Fam162a
20_Member	GO Biological Processes	GO:0010950	positive regulation of endopeptidase activity	-2.55699	-1.03496	11/148	12578,14694,18570,27050,27061,56330,65106,66437,67184,67941,70186	Cdkn2a,Rack1,Pdcd6,Rps3,Bcap31,Pdcd5,Arl6ip5,Fis1,Ndufa13,Rps27l,Fam162a
20_Member	GO Biological Processes	GO:0043281	regulation of cysteine-type endopeptidase activity involved in apoptotic process	-2.44876	-0.94229	13/198	11799,12578,14694,18570,27050,27061,56330,57320,65106,66437,67184,67941,70186	Birc5,Cdkn2a,Rack1,Pdcd6,Rps3,Bcap31,Pdcd5,Park7,Arl6ip5,Fis1,Ndufa13,Rps27l,Fam162a
20_Member	GO Biological Processes	GO:0051345	positive regulation of hydrolase activity	-2.44866	-0.94229	25/502	11843,11853,12578,14694,16412,18538,18570,19891,20194,22218,27050,27061,52377,56330,56455,65106,66437,67184,67838,67941,70186,104303,110379,110854,100503670	Arf4,Rhoc,Cdkn2a,Rack1,Itgb1,Pcna,Pdcd6,Rpa2,S100a10,Sumo1,Rps3,Bcap31,Rcn3,Pdcd5,Dynll1,Arl6ip5,Fis1,Ndufa13,Dnajb11,Rps27l,Fam162a,Arl1,Sec13,Ptpa,Rpl5
20_Member	GO Biological Processes	GO:2000116	regulation of cysteine-type endopeptidase activity	-2.07222	-0.631359	13/220	11799,12578,14694,18570,27050,27061,56330,57320,65106,66437,67184,67941,70186	Birc5,Cdkn2a,Rack1,Pdcd6,Rps3,Bcap31,Pdcd5,Park7,Arl6ip5,Fis1,Ndufa13,Rps27l,Fam162a
