## Supplementary material for "Crosstalk between eIF2α and eEF2 phosphorylation pathways optimizes translational arrest in response to oxidative stress": Downregulated WT 15 Metascape Files

### Sheet: Annotation
Input ID	Gene ID	Type	Tax ID	Homologene Gene ID	Homologene Gene Tax ID	Gene Symbol	Description	Biological Process (GO)	mmu03010 Ribosome	R-MMU-8953854 Metabolism of RNA	mmu05016 Huntington's disease	R-MMU-8939902 Regulation of RUNX2 expression	GO:0022613 ribonucleoprotein complex biog	R-MMU-72766 Translation	CORUM:3047 Parvulin-associated pre-rRNP c	R-MMU-72165 mRNA Splicing - Minor Pathway	R-MMU-6781827 Transcription-Coupled Nucleoti	R-MMU-5389840 Mitochondrial translation elon	GO:0006413 translational initiation	GO:0007005 mitochondrion organization	R-MMU-3299685 Detoxification of Reactive Oxy	GO:0045116 protein neddylation	R-MMU-3700989 Transcriptional Regulation by	GO:0006457 protein folding	GO:0042274 ribosomal small subunit biogen	GO:0006405 RNA export from nucleus	GO:0070647 protein modification by small	GO:0034655 nucleobase-containing compound
Snord22	100127111	symbol	M. musculus	100127111	M. musculus	Snord22	small nucleolar RNA, C/D box 22	GO:0008150 biological_process	0.0	0.0	0.0	0.0	0.0	0.0	0.0	0.0	0.0	0.0	0.0	0.0	0.0	0.0	0.0	0.0	0.0	0.0	0.0	0.0
Snora68	104370	symbol	M. musculus	104370	M. musculus	Snora68	small nucleolar RNA, H/ACA box 68	GO:0008150 biological_process	0.0	0.0	0.0	0.0	0.0	0.0	0.0	0.0	0.0	0.0	0.0	0.0	0.0	0.0	0.0	0.0	0.0	0.0	0.0	0.0
Gm5643	434858	symbol	M. musculus	434858	M. musculus	Gm5643	heterogeneous nuclear ribonucleoprotein A1 pseudogene		0.0	0.0	0.0	0.0	0.0	0.0	0.0	0.0	0.0	0.0	0.0	0.0	0.0	0.0	0.0	0.0	0.0	0.0	0.0	0.0
Mir703	735265	symbol	M. musculus	735265	M. musculus	Mir703	microRNA 703		0.0	0.0	0.0	0.0	0.0	0.0	0.0	0.0	0.0	0.0	0.0	0.0	0.0	0.0	0.0	0.0	0.0	0.0	0.0	0.0
Glrx3	30926	symbol	M. musculus	30926	M. musculus	Glrx3	glutaredoxin 3	GO:0010614 negative regulation of cardiac muscle hypertrophy;GO:0044571 [2Fe-2S] cluster assembly;GO:0002026 regulation of the force of heart contraction	0.0	0.0	0.0	0.0	0.0	0.0	0.0	0.0	0.0	0.0	0.0	0.0	1.0	0.0	0.0	0.0	0.0	0.0	0.0	0.0
Ubc	22190	symbol	M. musculus	22190	M. musculus	Ubc	ubiquitin C	GO:0019941 modification-dependent protein catabolic process;GO:0051603 proteolysis involved in cellular protein catabolic process;GO:0016567 protein ubiquitination	0.0	1.0	0.0	1.0	0.0	0.0	0.0	0.0	1.0	0.0	0.0	0.0	0.0	0.0	1.0	0.0	0.0	0.0	1.0	0.0
Ndufb8	67264	symbol	M. musculus	67264	M. musculus	Ndufb8	NADH:ubiquinone oxidoreductase subunit B8	GO:0006120 mitochondrial electron transport, NADH to ubiquinone;GO:0042775 mitochondrial ATP synthesis coupled electron transport;GO:0042773 ATP synthesis coupled electron transport	0.0	0.0	1.0	0.0	0.0	0.0	0.0	0.0	0.0	0.0	0.0	1.0	0.0	0.0	0.0	0.0	0.0	0.0	0.0	0.0
Lsm7	66094	symbol	M. musculus	66094	M. musculus	Lsm7	LSM7 homolog, U6 small nuclear RNA and mRNA degradation associated	GO:0000956 nuclear-transcribed mRNA catabolic process;GO:0006402 mRNA catabolic process;GO:0000398 mRNA splicing, via spliceosome	0.0	1.0	0.0	0.0	0.0	0.0	0.0	0.0	0.0	0.0	0.0	0.0	0.0	0.0	0.0	0.0	0.0	0.0	0.0	1.0
Mir8097	102465888	symbol	M. musculus	102465888	M. musculus	Mir8097	microRNA 8097		0.0	0.0	0.0	0.0	0.0	0.0	0.0	0.0	0.0	0.0	0.0	0.0	0.0	0.0	0.0	0.0	0.0	0.0	0.0	0.0
Pdcd5	56330	symbol	M. musculus	56330	M. musculus	Pdcd5	programmed cell death 5	GO:1903638 positive regulation of protein import into mitochondrial outer membrane;GO:1903636 regulation of protein import into mitochondrial outer membrane;GO:1903645 negative regulation of chaperone-mediated protein folding	0.0	0.0	0.0	0.0	0.0	0.0	0.0	0.0	0.0	0.0	0.0	1.0	0.0	0.0	0.0	1.0	0.0	0.0	0.0	0.0
Mir686	751525	symbol	M. musculus	751525	M. musculus	Mir686	microRNA 686		0.0	0.0	0.0	0.0	0.0	0.0	0.0	0.0	0.0	0.0	0.0	0.0	0.0	0.0	0.0	0.0	0.0	0.0	0.0	0.0
Atp5h	71679	symbol	M. musculus	71679	M. musculus	Atp5h	ATP synthase, H+ transporting, mitochondrial F0 complex, subunit D	GO:0015986 ATP synthesis coupled proton transport;GO:0015985 energy coupled proton transport, down electrochemical gradient;GO:0006754 ATP biosynthetic process	0.0	0.0	1.0	0.0	0.0	0.0	0.0	0.0	0.0	0.0	0.0	0.0	0.0	0.0	0.0	0.0	0.0	0.0	0.0	0.0
2810428I15Rik	66462	gene_synonym	M. musculus	66462	M. musculus	Rex1bd	required for excision 1-B domain containing	GO:0008150 biological_process	0.0	0.0	0.0	0.0	0.0	0.0	0.0	0.0	0.0	0.0	0.0	0.0	0.0	0.0	0.0	0.0	0.0	0.0	0.0	0.0
Rpl22	19934	symbol	M. musculus	19934	M. musculus	Rpl22	ribosomal protein L22	GO:0099577 regulation of translation at presynapse, modulating synaptic transmission;GO:0140244 regulation of translation at presynapse;GO:0099547 regulation of translation at synapse, modulating synaptic transmission	1.0	0.0	0.0	0.0	0.0	0.0	0.0	0.0	0.0	0.0	0.0	0.0	0.0	0.0	0.0	0.0	0.0	0.0	0.0	0.0
Gstp1	14870	symbol	M. musculus	14870	M. musculus	Gstp1	glutathione S-transferase, pi 1	GO:2000429 negative regulation of neutrophil aggregation;GO:2000428 regulation of neutrophil aggregation;GO:0043508 negative regulation of JUN kinase activity	1.0	0.0	0.0	1.0	0.0	0.0	0.0	0.0	0.0	0.0	0.0	0.0	1.0	0.0	0.0	0.0	0.0	0.0	0.0	0.0
Rps13	68052	symbol	M. musculus	68052	M. musculus	Rps13	ribosomal protein S13	GO:0033119 negative regulation of RNA splicing;GO:0043484 regulation of RNA splicing;GO:0008380 RNA splicing	1.0	1.0	0.0	0.0	0.0	1.0	0.0	0.0	0.0	0.0	0.0	0.0	0.0	0.0	0.0	0.0	0.0	0.0	0.0	0.0
Rpl23a	268449	symbol	M. musculus	268449	M. musculus	Rpl23a	ribosomal protein L23A	GO:0000027 ribosomal large subunit assembly;GO:0042255 ribosome assembly;GO:0042273 ribosomal large subunit biogenesis	1.0	0.0	0.0	0.0	1.0	0.0	0.0	0.0	0.0	0.0	0.0	0.0	0.0	0.0	0.0	0.0	0.0	0.0	0.0	0.0
Tomm7	66169	symbol	M. musculus	66169	M. musculus	Tomm7	translocase of outer mitochondrial membrane 7	GO:0098779 positive regulation of mitophagy in response to mitochondrial depolarization;GO:1901526 positive regulation of mitophagy;GO:1904925 positive regulation of autophagy of mitochondrion in response to mitochondrial depolarization	0.0	0.0	0.0	0.0	0.0	0.0	0.0	0.0	0.0	0.0	0.0	1.0	0.0	1.0	0.0	0.0	0.0	0.0	0.0	0.0
Zcrb1	67197	symbol	M. musculus	67197	M. musculus	Zcrb1	zinc finger CCHC-type and RNA binding motif 1	GO:0000398 mRNA splicing, via spliceosome;GO:0000377 RNA splicing, via transesterification reactions with bulged adenosine as nucleophile;GO:0000375 RNA splicing, via transesterification reactions	0.0	1.0	0.0	0.0	0.0	0.0	0.0	1.0	0.0	0.0	0.0	0.0	0.0	0.0	0.0	0.0	0.0	0.0	0.0	0.0
Snrpe	20643	symbol	M. musculus	20643	M. musculus	Snrpe	small nuclear ribonucleoprotein E	GO:0000387 spliceosomal snRNP assembly;GO:0000398 mRNA splicing, via spliceosome;GO:0000377 RNA splicing, via transesterification reactions with bulged adenosine as nucleophile	0.0	1.0	0.0	0.0	1.0	0.0	0.0	1.0	0.0	0.0	0.0	0.0	0.0	0.0	0.0	0.0	0.0	0.0	0.0	0.0
Mrps26	99045	symbol	M. musculus	99045	M. musculus	Mrps26	mitochondrial ribosomal protein S26	GO:0008150 biological_process	0.0	0.0	0.0	0.0	0.0	1.0	0.0	0.0	0.0	1.0	0.0	0.0	0.0	0.0	0.0	0.0	0.0	0.0	0.0	0.0
1810022K09Rik	69126	symbol	M. musculus	69126	M. musculus	1810022K09Rik	RIKEN cDNA 1810022K09 gene		0.0	0.0	0.0	0.0	0.0	0.0	0.0	0.0	0.0	0.0	0.0	0.0	0.0	0.0	0.0	0.0	0.0	0.0	0.0	0.0
Rps12	20042	symbol	M. musculus	20042	M. musculus	Rps12	ribosomal protein S12		1.0	0.0	0.0	0.0	0.0	0.0	0.0	0.0	0.0	0.0	0.0	0.0	0.0	0.0	0.0	0.0	0.0	0.0	0.0	0.0
Eef1b2	55949	symbol	M. musculus	55949	M. musculus	Eef1b2	eukaryotic translation elongation factor 1 beta 2	GO:0045471 response to ethanol;GO:0006414 translational elongation;GO:0097305 response to alcohol	1.0	0.0	0.0	0.0	0.0	0.0	0.0	0.0	0.0	0.0	0.0	0.0	1.0	0.0	0.0	0.0	0.0	0.0	0.0	0.0
Shfm1	20422	gene_synonym	M. musculus	20422	M. musculus	Sem1	SEM1, 26S proteasome complex subunit	GO:0006406 mRNA export from nucleus;GO:0071427 mRNA-containing ribonucleoprotein complex export from nucleus;GO:0071426 ribonucleoprotein complex export from nucleus	0.0	0.0	0.0	1.0	0.0	0.0	0.0	0.0	0.0	0.0	0.0	0.0	0.0	0.0	0.0	0.0	0.0	1.0	0.0	0.0
Snrpd2	107686	symbol	M. musculus	107686	M. musculus	Snrpd2	small nuclear ribonucleoprotein D2	GO:0000387 spliceosomal snRNP assembly;GO:0000398 mRNA splicing, via spliceosome;GO:0000377 RNA splicing, via transesterification reactions with bulged adenosine as nucleophile	0.0	1.0	0.0	0.0	1.0	0.0	0.0	1.0	0.0	0.0	0.0	0.0	0.0	0.0	0.0	0.0	0.0	0.0	0.0	0.0
Eif5b	226982	symbol	M. musculus	226982	M. musculus	Eif5b	eukaryotic translation initiation factor 5B	GO:0006446 regulation of translational initiation;GO:0006413 translational initiation;GO:0006417 regulation of translation	1.0	0.0	0.0	0.0	0.0	0.0	0.0	0.0	0.0	0.0	1.0	0.0	0.0	0.0	0.0	0.0	0.0	0.0	0.0	0.0
Snrpg	68011	symbol	M. musculus	68011	M. musculus	Snrpg	small nuclear ribonucleoprotein polypeptide G	GO:0000398 mRNA splicing, via spliceosome;GO:0000377 RNA splicing, via transesterification reactions with bulged adenosine as nucleophile;GO:0000375 RNA splicing, via transesterification reactions	0.0	1.0	0.0	0.0	0.0	0.0	0.0	0.0	0.0	0.0	0.0	0.0	0.0	0.0	0.0	0.0	0.0	0.0	0.0	0.0
Rps9	76846	symbol	M. musculus	76846	M. musculus	Rps9	ribosomal protein S9	GO:0045903 positive regulation of translational fidelity;GO:0006450 regulation of translational fidelity;GO:0045727 positive regulation of translation	1.0	1.0	0.0	0.0	0.0	1.0	0.0	0.0	0.0	0.0	0.0	0.0	0.0	0.0	0.0	0.0	0.0	0.0	0.0	0.0
Cox19	68033	symbol	M. musculus	68033	M. musculus	Cox19	cytochrome c oxidase assembly protein 19	GO:0006878 cellular copper ion homeostasis;GO:0055070 copper ion homeostasis;GO:0033617 mitochondrial respiratory chain complex IV assembly	0.0	0.0	1.0	0.0	0.0	0.0	0.0	0.0	0.0	0.0	0.0	1.0	0.0	0.0	0.0	0.0	0.0	0.0	0.0	0.0
Pgls	66171	symbol	M. musculus	66171	M. musculus	Pgls	6-phosphogluconolactonase	GO:0009051 pentose-phosphate shunt, oxidative branch;GO:0006098 pentose-phosphate shunt;GO:0006739 NADP metabolic process	0.0	0.0	1.0	0.0	0.0	0.0	0.0	0.0	0.0	0.0	0.0	0.0	0.0	0.0	0.0	0.0	0.0	0.0	0.0	0.0
Rbm25	67039	symbol	M. musculus	67039	M. musculus	Rbm25	RNA binding motif protein 25	GO:0000381 regulation of alternative mRNA splicing, via spliceosome;GO:0000380 alternative mRNA splicing, via spliceosome;GO:0048024 regulation of mRNA splicing, via spliceosome	0.0	1.0	0.0	0.0	0.0	0.0	0.0	0.0	0.0	0.0	0.0	0.0	0.0	0.0	0.0	0.0	0.0	0.0	0.0	0.0
Mrpl13	68537	symbol	M. musculus	68537	M. musculus	Mrpl13	mitochondrial ribosomal protein L13	GO:0017148 negative regulation of translation;GO:0034249 negative regulation of cellular amide metabolic process;GO:0006417 regulation of translation	1.0	0.0	0.0	0.0	0.0	1.0	0.0	0.0	0.0	1.0	0.0	0.0	0.0	0.0	0.0	0.0	0.0	0.0	0.0	0.0
Polr2f	69833	symbol	M. musculus	69833	M. musculus	Polr2f	polymerase (RNA) II (DNA directed) polypeptide F	GO:0006366 transcription by RNA polymerase II;GO:0006351 transcription, DNA-templated;GO:0097659 nucleic acid-templated transcription	0.0	1.0	1.0	1.0	0.0	0.0	0.0	1.0	1.0	0.0	0.0	0.0	0.0	0.0	1.0	0.0	0.0	0.0	0.0	0.0
Chchd2	14004	symbol	M. musculus	14004	M. musculus	Chchd2	coiled-coil-helix-coiled-coil-helix domain containing 2	GO:1900037 regulation of cellular response to hypoxia;GO:0071456 cellular response to hypoxia;GO:0036294 cellular response to decreased oxygen levels	0.0	0.0	0.0	0.0	0.0	0.0	0.0	0.0	0.0	0.0	0.0	1.0	0.0	0.0	0.0	0.0	0.0	0.0	0.0	0.0
Timm13	30055	symbol	M. musculus	30055	M. musculus	Timm13	translocase of inner mitochondrial membrane 13	GO:0045039 protein import into mitochondrial inner membrane;GO:0090151 establishment of protein localization to mitochondrial membrane;GO:0072321 chaperone-mediated protein transport	0.0	0.0	0.0	0.0	0.0	0.0	0.0	0.0	0.0	0.0	0.0	1.0	0.0	0.0	0.0	0.0	0.0	0.0	0.0	0.0
Txndc17	52700	symbol	M. musculus	52700	M. musculus	Txndc17	thioredoxin domain containing 17	GO:0033209 tumor necrosis factor-mediated signaling pathway;GO:0071356 cellular response to tumor necrosis factor;GO:0034612 response to tumor necrosis factor	0.0	0.0	0.0	0.0	0.0	0.0	0.0	0.0	0.0	0.0	0.0	0.0	0.0	0.0	0.0	0.0	0.0	0.0	0.0	0.0
Emg1	14791	symbol	M. musculus	14791	M. musculus	Emg1	EMG1 N1-specific pseudouridine methyltransferase	GO:0017126 nucleologenesis;GO:0070475 rRNA base methylation;GO:0031167 rRNA methylation	0.0	1.0	0.0	0.0	1.0	1.0	0.0	0.0	0.0	0.0	0.0	0.0	0.0	0.0	0.0	0.0	0.0	0.0	0.0	0.0
Syf2	68592	symbol	M. musculus	68592	M. musculus	Syf2	SYF2 homolog, RNA splicing factor (S. cerevisiae)	GO:0007095 mitotic G2 DNA damage checkpoint;GO:0044818 mitotic G2/M transition checkpoint;GO:0031572 G2 DNA damage checkpoint	0.0	1.0	0.0	0.0	0.0	0.0	0.0	0.0	0.0	0.0	0.0	0.0	0.0	0.0	0.0	0.0	0.0	0.0	0.0	0.0
Hint1	15254	symbol	M. musculus	15254	M. musculus	Hint1	histidine triad nucleotide binding protein 1	GO:0009154 purine ribonucleotide catabolic process;GO:0009261 ribonucleotide catabolic process;GO:0006195 purine nucleotide catabolic process	0.0	0.0	1.0	0.0	0.0	0.0	0.0	0.0	0.0	0.0	0.0	0.0	0.0	0.0	0.0	0.0	0.0	0.0	0.0	1.0
Rplp1	56040	symbol	M. musculus	56040	M. musculus	Rplp1	ribosomal protein, large, P1	GO:0002181 cytoplasmic translation;GO:0006414 translational elongation;GO:0006417 regulation of translation	1.0	0.0	0.0	0.0	0.0	0.0	0.0	0.0	0.0	0.0	0.0	0.0	0.0	0.0	0.0	0.0	0.0	0.0	0.0	0.0
Dut	110074	symbol	M. musculus	110074	M. musculus	Dut	deoxyuridine triphosphatase	GO:0046081 dUTP catabolic process;GO:0046080 dUTP metabolic process;GO:0006226 dUMP biosynthetic process	0.0	0.0	1.0	0.0	0.0	0.0	0.0	0.0	0.0	0.0	0.0	0.0	0.0	0.0	1.0	0.0	0.0	0.0	0.0	1.0
Rpa3	68240	symbol	M. musculus	68240	M. musculus	Rpa3	replication protein A3	GO:0006298 mismatch repair;GO:0006284 base-excision repair;GO:0000724 double-strand break repair via homologous recombination	0.0	0.0	0.0	1.0	0.0	0.0	0.0	0.0	1.0	0.0	0.0	0.0	0.0	0.0	1.0	0.0	0.0	0.0	0.0	0.0
Naa38	78304	symbol	M. musculus	78304	M. musculus	Naa38	N(alpha)-acetyltransferase 38, NatC auxiliary subunit	GO:0043066 negative regulation of apoptotic process;GO:0043069 negative regulation of programmed cell death;GO:0060548 negative regulation of cell death	0.0	0.0	0.0	0.0	0.0	0.0	0.0	0.0	0.0	0.0	0.0	0.0	0.0	0.0	0.0	0.0	0.0	0.0	0.0	0.0
Ict1	68572	gene_synonym	M. musculus	68572	M. musculus	Mrpl58	mitochondrial ribosomal protein L58	GO:0070126 mitochondrial translational termination;GO:0006415 translational termination;GO:0032543 mitochondrial translation	1.0	0.0	0.0	0.0	0.0	1.0	0.0	0.0	0.0	1.0	0.0	0.0	0.0	0.0	0.0	0.0	0.0	0.0	0.0	0.0
2310036O22Rik	68544	gene_synonym	M. musculus	68544	M. musculus	Trir	telomerase RNA component interacting RNase	GO:0016075 rRNA catabolic process;GO:0034661 ncRNA catabolic process;GO:0090503 RNA phosphodiester bond hydrolysis, exonucleolytic	0.0	0.0	0.0	0.0	1.0	0.0	0.0	0.0	0.0	0.0	0.0	0.0	0.0	0.0	0.0	0.0	0.0	0.0	0.0	1.0
Atp5j2	57423	symbol	M. musculus	57423	M. musculus	Atp5j2	ATP synthase, H+ transporting, mitochondrial F0 complex, subunit F2	GO:0006754 ATP biosynthetic process;GO:0009206 purine ribonucleoside triphosphate biosynthetic process;GO:0009168 purine ribonucleoside monophosphate biosynthetic process	0.0	0.0	1.0	0.0	0.0	0.0	0.0	0.0	0.0	0.0	0.0	0.0	0.0	0.0	0.0	0.0	0.0	0.0	0.0	0.0
Snf8	27681	symbol	M. musculus	27681	M. musculus	Snf8	SNF8, ESCRT-II complex subunit, homolog (S. cerevisiae)	GO:1903772 regulation of viral budding via host ESCRT complex;GO:0010797 regulation of multivesicular body size involved in endosome transport;GO:0039702 viral budding via host ESCRT complex	0.0	0.0	0.0	1.0	0.0	0.0	0.0	0.0	0.0	0.0	0.0	0.0	0.0	1.0	0.0	0.0	0.0	0.0	0.0	0.0
Sssca1	56390	symbol	M. musculus	56390	M. musculus	Sssca1	Sjogren syndrome/scleroderma autoantigen 1	GO:0008150 biological_process	0.0	0.0	0.0	0.0	0.0	0.0	0.0	0.0	0.0	0.0	0.0	0.0	0.0	0.0	0.0	0.0	0.0	0.0	0.0	0.0
Rps27l	67941	symbol	M. musculus	67941	M. musculus	Rps27l	ribosomal protein S27-like	GO:0031571 mitotic G1 DNA damage checkpoint;GO:0044819 mitotic G1/S transition checkpoint;GO:0006919 activation of cysteine-type endopeptidase activity involved in apoptotic process	1.0	1.0	0.0	0.0	1.0	1.0	0.0	0.0	0.0	0.0	0.0	0.0	0.0	0.0	0.0	0.0	1.0	0.0	0.0	0.0
Mrpl28	68611	symbol	M. musculus	68611	M. musculus	Mrpl28	mitochondrial ribosomal protein L28	GO:0008150 biological_process	1.0	0.0	0.0	0.0	0.0	1.0	0.0	0.0	0.0	1.0	0.0	0.0	0.0	0.0	0.0	0.0	0.0	0.0	0.0	0.0
Rps15a	267019	symbol	M. musculus	267019	M. musculus	Rps15a	ribosomal protein S15A	GO:0009615 response to virus;GO:0045787 positive regulation of cell cycle;GO:0008284 positive regulation of cell proliferation	1.0	1.0	0.0	0.0	0.0	1.0	0.0	0.0	0.0	0.0	0.0	0.0	0.0	0.0	0.0	0.0	0.0	0.0	0.0	0.0
Rpl24	68193	symbol	M. musculus	68193	M. musculus	Rpl24	ribosomal protein L24	GO:0031290 retinal ganglion cell axon guidance;GO:0021554 optic nerve development;GO:1902626 assembly of large subunit precursor of preribosome	1.0	0.0	0.0	0.0	1.0	0.0	0.0	0.0	0.0	0.0	0.0	0.0	0.0	0.0	0.0	0.0	0.0	0.0	0.0	0.0
Dctpp1	66422	symbol	M. musculus	66422	M. musculus	Dctpp1	dCTP pyrophosphatase 1	GO:0006253 dCTP catabolic process;GO:0046065 dCTP metabolic process;GO:0009213 pyrimidine deoxyribonucleoside triphosphate catabolic process	0.0	0.0	1.0	0.0	0.0	0.0	0.0	0.0	0.0	0.0	0.0	0.0	0.0	0.0	1.0	0.0	0.0	0.0	0.0	1.0
Commd1	17846	symbol	M. musculus	17846	M. musculus	Commd1	COMM domain containing 1	GO:1902072 negative regulation of hypoxia-inducible factor-1alpha signaling pathway;GO:1905751 positive regulation of endosome to plasma membrane protein transport;GO:1904109 positive regulation of cholesterol import	0.0	0.0	0.0	1.0	0.0	0.0	0.0	0.0	0.0	0.0	0.0	0.0	0.0	1.0	0.0	0.0	0.0	0.0	1.0	0.0
S100a10	20194	symbol	M. musculus	20194	M. musculus	S100a10	S100 calcium binding protein A10 (calpactin)	GO:0051894 positive regulation of focal adhesion assembly;GO:0051496 positive regulation of stress fiber assembly;GO:0051492 regulation of stress fiber assembly	0.0	0.0	0.0	0.0	0.0	0.0	0.0	0.0	0.0	0.0	0.0	0.0	0.0	0.0	0.0	0.0	0.0	0.0	0.0	0.0
Bola2	66162	symbol	M. musculus	66162	M. musculus	Bola2	bolA-like 2 (E. coli)	GO:0008150 biological_process	0.0	0.0	0.0	0.0	0.0	0.0	0.0	0.0	0.0	0.0	0.0	0.0	0.0	0.0	0.0	0.0	0.0	0.0	0.0	0.0
Bcas2	68183	symbol	M. musculus	68183	M. musculus	Bcas2	breast carcinoma amplified sequence 2	GO:0008380 RNA splicing;GO:0006397 mRNA processing;GO:0016071 mRNA metabolic process	0.0	1.0	0.0	0.0	0.0	0.0	0.0	0.0	0.0	0.0	0.0	0.0	0.0	0.0	0.0	0.0	0.0	0.0	0.0	0.0
Eif2s2	67204	symbol	M. musculus	67204	M. musculus	Eif2s2	eukaryotic translation initiation factor 2, subunit 2 (beta)	GO:0002176 male germ cell proliferation;GO:0036093 germ cell proliferation;GO:0008584 male gonad development	1.0	0.0	0.0	1.0	0.0	1.0	0.0	0.0	0.0	0.0	1.0	0.0	0.0	0.0	0.0	0.0	0.0	0.0	0.0	0.0
Siva1	30954	symbol	M. musculus	30954	M. musculus	Siva1	SIVA1, apoptosis-inducing factor	GO:1901030 positive regulation of mitochondrial outer membrane permeabilization involved in apoptotic signaling pathway;GO:1901028 regulation of mitochondrial outer membrane permeabilization involved in apoptotic signaling pathway;GO:0097345 mitochondrial outer membrane permeabilization	0.0	0.0	0.0	0.0	0.0	0.0	0.0	0.0	0.0	0.0	0.0	1.0	0.0	0.0	0.0	0.0	0.0	0.0	0.0	0.0
1110038B12Rik	68763	symbol	M. musculus	68763	M. musculus	1110038B12Rik	RIKEN cDNA 1110038B12 gene	GO:0008150 biological_process	0.0	0.0	0.0	0.0	0.0	0.0	0.0	0.0	0.0	0.0	0.0	0.0	0.0	0.0	0.0	0.0	0.0	0.0	0.0	0.0
Rpl11	67025	symbol	M. musculus	67025	M. musculus	Rpl11	ribosomal protein L11	GO:2000435 negative regulation of protein neddylation;GO:1904667 negative regulation of ubiquitin protein ligase activity;GO:1902255 positive regulation of intrinsic apoptotic signaling pathway by p53 class mediator	1.0	0.0	0.0	1.0	1.0	0.0	0.0	0.0	0.0	0.0	0.0	0.0	0.0	1.0	0.0	0.0	0.0	0.0	1.0	0.0
Gtf2h5	66467	symbol	M. musculus	66467	M. musculus	Gtf2h5	general transcription factor IIH, polypeptide 5	GO:0006362 transcription elongation from RNA polymerase I promoter;GO:0006294 nucleotide-excision repair, preincision complex assembly;GO:0071480 cellular response to gamma radiation	0.0	1.0	0.0	1.0	1.0	0.0	0.0	0.0	1.0	0.0	0.0	0.0	0.0	0.0	1.0	0.0	0.0	0.0	0.0	0.0
Rps3	27050	symbol	M. musculus	27050	M. musculus	Rps3	ribosomal protein S3	GO:2001272 positive regulation of cysteine-type endopeptidase activity involved in execution phase of apoptosis;GO:0050862 positive regulation of T cell receptor signaling pathway;GO:1905053 positive regulation of base-excision repair	1.0	1.0	0.0	0.0	1.0	1.0	1.0	0.0	0.0	0.0	0.0	0.0	1.0	1.0	0.0	0.0	0.0	0.0	1.0	0.0
Pfdn6	14976	symbol	M. musculus	14976	M. musculus	Pfdn6	prefoldin subunit 6	GO:0051131 chaperone-mediated protein complex assembly;GO:0006457 protein folding;GO:0034622 cellular protein-containing complex assembly	0.0	0.0	0.0	0.0	0.0	0.0	0.0	0.0	0.0	0.0	0.0	0.0	0.0	0.0	0.0	1.0	0.0	0.0	0.0	0.0
Cks1b	54124	symbol	M. musculus	54124	M. musculus	Cks1b	CDC28 protein kinase 1b	GO:0045737 positive regulation of cyclin-dependent protein serine/threonine kinase activity;GO:1904031 positive regulation of cyclin-dependent protein kinase activity;GO:0000079 regulation of cyclin-dependent protein serine/threonine kinase activity	0.0	0.0	0.0	0.0	0.0	0.0	0.0	0.0	0.0	0.0	0.0	0.0	0.0	0.0	0.0	0.0	0.0	0.0	0.0	0.0
Rps3a1	20091	symbol	M. musculus	20091	M. musculus	Rps3a1	ribosomal protein S3A1	GO:0048146 positive regulation of fibroblast proliferation;GO:0045727 positive regulation of translation;GO:0048145 regulation of fibroblast proliferation	1.0	1.0	0.0	0.0	0.0	1.0	1.0	0.0	0.0	0.0	0.0	0.0	0.0	0.0	0.0	0.0	0.0	0.0	0.0	0.0
Gtf2a2	235459	symbol	M. musculus	235459	M. musculus	Gtf2a2	general transcription factor II A, 2	GO:0051123 RNA polymerase II preinitiation complex assembly;GO:0070897 transcription preinitiation complex assembly;GO:0006367 transcription initiation from RNA polymerase II promoter	0.0	0.0	0.0	0.0	0.0	0.0	0.0	0.0	0.0	0.0	0.0	0.0	0.0	0.0	0.0	0.0	0.0	0.0	0.0	0.0
Pfdn4	109054	symbol	M. musculus	109054	M. musculus	Pfdn4	prefoldin 4		0.0	0.0	0.0	0.0	0.0	0.0	0.0	0.0	0.0	0.0	0.0	0.0	0.0	0.0	0.0	0.0	0.0	0.0	0.0	0.0
Klra18	93970	symbol	M. musculus	93970	M. musculus	Klra18	killer cell lectin-like receptor, subfamily A, member 18	GO:0008150 biological_process	0.0	0.0	0.0	0.0	0.0	0.0	0.0	0.0	0.0	0.0	0.0	0.0	0.0	0.0	0.0	0.0	0.0	0.0	0.0	0.0
Klra4	16635	symbol	M. musculus	16635	M. musculus	Klra4	killer cell lectin-like receptor, subfamily A, member 4	GO:0007155 cell adhesion;GO:0022610 biological adhesion;GO:0008150 biological_process	0.0	0.0	0.0	0.0	0.0	0.0	0.0	0.0	0.0	0.0	0.0	0.0	0.0	0.0	0.0	0.0	0.0	0.0	0.0	0.0
Ranbp1	19385	symbol	M. musculus	19385	M. musculus	Ranbp1	RAN binding protein 1	GO:0046604 positive regulation of mitotic centrosome separation;GO:0072750 cellular response to leptomycin B;GO:0046602 regulation of mitotic centrosome separation	0.0	0.0	0.0	0.0	0.0	0.0	0.0	0.0	0.0	0.0	0.0	0.0	0.0	0.0	0.0	0.0	0.0	0.0	0.0	0.0
Cox5a	12858	symbol	M. musculus	12858	M. musculus	Cox5a	cytochrome c oxidase subunit 5A	GO:0006123 mitochondrial electron transport, cytochrome c to oxygen;GO:0042775 mitochondrial ATP synthesis coupled electron transport;GO:0042773 ATP synthesis coupled electron transport	0.0	0.0	1.0	0.0	0.0	0.0	0.0	0.0	0.0	0.0	0.0	0.0	0.0	0.0	0.0	0.0	0.0	0.0	0.0	0.0
Rps26	27370	symbol	M. musculus	27370	M. musculus	Rps26	ribosomal protein S26	GO:0033119 negative regulation of RNA splicing;GO:0043484 regulation of RNA splicing;GO:0002181 cytoplasmic translation	1.0	1.0	0.0	0.0	0.0	1.0	0.0	0.0	0.0	0.0	0.0	0.0	0.0	0.0	0.0	0.0	0.0	0.0	0.0	0.0
Mrpl12	56282	symbol	M. musculus	56282	M. musculus	Mrpl12	mitochondrial ribosomal protein L12	GO:0006390 mitochondrial transcription;GO:0000959 mitochondrial RNA metabolic process;GO:0140053 mitochondrial gene expression	1.0	0.0	0.0	0.0	0.0	1.0	0.0	0.0	0.0	1.0	0.0	0.0	0.0	0.0	0.0	0.0	0.0	0.0	0.0	0.0
Gm15772	100034726	symbol	M. musculus	100034726	M. musculus	Gm15772	ribosomal protein L26 pseudogene		0.0	0.0	0.0	0.0	0.0	0.0	0.0	0.0	0.0	0.0	0.0	0.0	0.0	0.0	0.0	0.0	0.0	0.0	0.0	0.0
Ufc1	66155	symbol	M. musculus	66155	M. musculus	Ufc1	ubiquitin-fold modifier conjugating enzyme 1	GO:1990592 protein K69-linked ufmylation;GO:1990564 protein polyufmylation;GO:0071569 protein ufmylation	0.0	0.0	0.0	0.0	0.0	0.0	0.0	0.0	0.0	0.0	0.0	0.0	0.0	0.0	0.0	0.0	0.0	0.0	1.0	0.0
Atp5o	28080	symbol	M. musculus	28080	M. musculus	Atp5o	ATP synthase, H+ transporting, mitochondrial F1 complex, O subunit	GO:0042776 mitochondrial ATP synthesis coupled proton transport;GO:0015986 ATP synthesis coupled proton transport;GO:0015985 energy coupled proton transport, down electrochemical gradient	0.0	0.0	1.0	0.0	0.0	0.0	0.0	0.0	0.0	0.0	0.0	0.0	0.0	0.0	0.0	0.0	0.0	0.0	0.0	0.0
Cwc15	66070	symbol	M. musculus	66070	M. musculus	Cwc15	CWC15 spliceosome-associated protein	GO:0045292 mRNA cis splicing, via spliceosome;GO:0000398 mRNA splicing, via spliceosome;GO:0000377 RNA splicing, via transesterification reactions with bulged adenosine as nucleophile	0.0	1.0	0.0	0.0	0.0	0.0	0.0	0.0	0.0	0.0	0.0	0.0	0.0	0.0	0.0	0.0	0.0	0.0	0.0	0.0
Mcts1	68995	symbol	M. musculus	68995	M. musculus	Mcts1	malignant T cell amplified sequence 1	GO:0075522 IRES-dependent viral translational initiation;GO:0002188 translation reinitiation;GO:0019081 viral translation	1.0	0.0	0.0	0.0	1.0	0.0	0.0	0.0	0.0	0.0	1.0	0.0	0.0	0.0	0.0	0.0	0.0	0.0	0.0	0.0
Nme1	18102	symbol	M. musculus	18102	M. musculus	Nme1	NME/NM23 nucleoside diphosphate kinase 1	GO:0006183 GTP biosynthetic process;GO:0006228 UTP biosynthetic process;GO:0006241 CTP biosynthetic process	0.0	0.0	1.0	0.0	0.0	0.0	0.0	0.0	0.0	0.0	0.0	0.0	0.0	0.0	1.0	0.0	0.0	0.0	0.0	1.0
Rps27a	78294	symbol	M. musculus	78294	M. musculus	Rps27a	ribosomal protein S27A	GO:0019941 modification-dependent protein catabolic process;GO:0051603 proteolysis involved in cellular protein catabolic process;GO:0016567 protein ubiquitination	1.0	0.0	0.0	1.0	0.0	0.0	0.0	0.0	0.0	0.0	0.0	0.0	0.0	0.0	0.0	0.0	0.0	0.0	1.0	0.0
Ndufb7	66916	symbol	M. musculus	66916	M. musculus	Ndufb7	NADH:ubiquinone oxidoreductase subunit B7	GO:0032981 mitochondrial respiratory chain complex I assembly;GO:0010257 NADH dehydrogenase complex assembly;GO:0033108 mitochondrial respiratory chain complex assembly	0.0	0.0	1.0	0.0	0.0	0.0	0.0	0.0	0.0	0.0	0.0	1.0	0.0	0.0	0.0	0.0	0.0	0.0	0.0	0.0
Txn1	22166	symbol	M. musculus	22166	M. musculus	Txn1	thioredoxin 1	GO:0046826 negative regulation of protein export from nucleus;GO:1903206 negative regulation of hydrogen peroxide-induced cell death;GO:0033158 regulation of protein import into nucleus, translocation	0.0	0.0	0.0	1.0	0.0	0.0	0.0	0.0	0.0	0.0	0.0	0.0	1.0	0.0	1.0	0.0	0.0	1.0	0.0	0.0
Sod1	20655	symbol	M. musculus	20655	M. musculus	Sod1	superoxide dismutase 1, soluble	GO:0060088 auditory receptor cell stereocilium organization;GO:0032287 peripheral nervous system myelin maintenance;GO:0045541 negative regulation of cholesterol biosynthetic process	1.0	0.0	1.0	1.0	0.0	0.0	0.0	0.0	0.0	0.0	0.0	0.0	1.0	0.0	0.0	0.0	0.0	0.0	0.0	0.0
Mrpl2	27398	symbol	M. musculus	27398	M. musculus	Mrpl2	mitochondrial ribosomal protein L2	GO:0032543 mitochondrial translation;GO:0140053 mitochondrial gene expression;GO:0006412 translation	1.0	0.0	0.0	0.0	0.0	1.0	0.0	0.0	0.0	1.0	0.0	0.0	0.0	0.0	0.0	0.0	0.0	0.0	0.0	0.0
Fam162a	70186	symbol	M. musculus	70186	M. musculus	Fam162a	family with sequence similarity 162, member A	GO:0006919 activation of cysteine-type endopeptidase activity involved in apoptotic process;GO:0090200 positive regulation of release of cytochrome c from mitochondria;GO:0043280 positive regulation of cysteine-type endopeptidase activity involved in apoptotic process	0.0	0.0	0.0	0.0	0.0	0.0	0.0	0.0	0.0	0.0	0.0	1.0	0.0	0.0	0.0	0.0	0.0	0.0	0.0	0.0
Psmb3	26446	symbol	M. musculus	26446	M. musculus	Psmb3	proteasome (prosome, macropain) subunit, beta type 3	GO:0010499 proteasomal ubiquitin-independent protein catabolic process;GO:0043161 proteasome-mediated ubiquitin-dependent protein catabolic process;GO:0006511 ubiquitin-dependent protein catabolic process	0.0	1.0	0.0	1.0	0.0	0.0	0.0	0.0	0.0	0.0	0.0	0.0	0.0	0.0	0.0	0.0	0.0	0.0	0.0	0.0
Thyn1	77862	symbol	M. musculus	77862	M. musculus	Thyn1	thymocyte nuclear protein 1	GO:0008150 biological_process	0.0	0.0	0.0	0.0	0.0	0.0	0.0	0.0	0.0	0.0	0.0	0.0	0.0	0.0	0.0	0.0	0.0	0.0	0.0	0.0
Eif3i	54709	symbol	M. musculus	54709	M. musculus	Eif3i	eukaryotic translation initiation factor 3, subunit I	GO:0006413 translational initiation;GO:0006412 translation;GO:0043043 peptide biosynthetic process	1.0	0.0	0.0	0.0	0.0	1.0	0.0	0.0	0.0	0.0	1.0	0.0	0.0	0.0	0.0	0.0	0.0	0.0	0.0	0.0
Cox6c	12864	symbol	M. musculus	12864	M. musculus	Cox6c	cytochrome c oxidase subunit 6C	GO:0008150 biological_process	0.0	0.0	1.0	0.0	0.0	0.0	0.0	0.0	0.0	0.0	0.0	0.0	0.0	0.0	0.0	0.0	0.0	0.0	0.0	0.0
Dohh	102115	symbol	M. musculus	102115	M. musculus	Dohh	deoxyhypusine hydroxylase/monooxygenase	GO:0008612 peptidyl-lysine modification to peptidyl-hypusine;GO:0018205 peptidyl-lysine modification;GO:0051604 protein maturation	0.0	0.0	0.0	0.0	0.0	0.0	0.0	0.0	0.0	0.0	0.0	0.0	0.0	0.0	0.0	0.0	0.0	0.0	0.0	0.0
Pomp	66537	symbol	M. musculus	66537	M. musculus	Pomp	proteasome maturation protein	GO:0043248 proteasome assembly;GO:0034622 cellular protein-containing complex assembly;GO:0065003 protein-containing complex assembly	0.0	0.0	0.0	1.0	0.0	0.0	0.0	0.0	0.0	0.0	0.0	0.0	0.0	0.0	0.0	0.0	0.0	0.0	0.0	0.0
Phf5a	68479	symbol	M. musculus	68479	M. musculus	Phf5a	PHD finger protein 5A	GO:0000398 mRNA splicing, via spliceosome;GO:0000377 RNA splicing, via transesterification reactions with bulged adenosine as nucleophile;GO:0000375 RNA splicing, via transesterification reactions	0.0	1.0	0.0	0.0	0.0	0.0	0.0	0.0	0.0	0.0	0.0	0.0	0.0	0.0	0.0	0.0	0.0	0.0	0.0	0.0
Phpt1	75454	symbol	M. musculus	75454	M. musculus	Phpt1	phosphohistidine phosphatase 1	GO:0050860 negative regulation of T cell receptor signaling pathway;GO:0035774 positive regulation of insulin secretion involved in cellular response to glucose stimulus;GO:0050858 negative regulation of antigen receptor-mediated signaling pathway	0.0	0.0	0.0	0.0	0.0	0.0	0.0	0.0	0.0	0.0	0.0	0.0	0.0	0.0	0.0	0.0	0.0	0.0	0.0	0.0
Psmb4	19172	symbol	M. musculus	19172	M. musculus	Psmb4	proteasome (prosome, macropain) subunit, beta type 4	GO:0002862 negative regulation of inflammatory response to antigenic stimulus;GO:0002861 regulation of inflammatory response to antigenic stimulus;GO:0010499 proteasomal ubiquitin-independent protein catabolic process	0.0	1.0	0.0	1.0	0.0	0.0	0.0	0.0	0.0	0.0	0.0	0.0	0.0	0.0	0.0	0.0	0.0	0.0	0.0	0.0
Gng10	14700	symbol	M. musculus	14700	M. musculus	Gng10	guanine nucleotide binding protein (G protein), gamma 10	GO:0007186 G protein-coupled receptor signaling pathway;GO:0007165 signal transduction;GO:0023052 signaling	0.0	0.0	0.0	1.0	0.0	0.0	0.0	0.0	0.0	0.0	0.0	0.0	0.0	0.0	0.0	0.0	0.0	0.0	0.0	0.0
Ndufb9	66218	symbol	M. musculus	66218	M. musculus	Ndufb9	NADH:ubiquinone oxidoreductase subunit B9	GO:0006120 mitochondrial electron transport, NADH to ubiquinone;GO:0042775 mitochondrial ATP synthesis coupled electron transport;GO:0042773 ATP synthesis coupled electron transport	0.0	0.0	1.0	0.0	0.0	0.0	0.0	0.0	0.0	0.0	0.0	1.0	0.0	0.0	0.0	0.0	0.0	0.0	0.0	0.0
Polr1d	20018	symbol	M. musculus	20018	M. musculus	Polr1d	polymerase (RNA) I polypeptide D	GO:0006351 transcription, DNA-templated;GO:0097659 nucleic acid-templated transcription;GO:0032774 RNA biosynthetic process	0.0	0.0	0.0	1.0	0.0	0.0	0.0	0.0	0.0	0.0	0.0	0.0	0.0	0.0	1.0	0.0	0.0	0.0	0.0	0.0
Rps18	20084	symbol	M. musculus	20084	M. musculus	Rps18	ribosomal protein S18	GO:0006412 translation;GO:0043043 peptide biosynthetic process;GO:0043604 amide biosynthetic process	1.0	1.0	0.0	0.0	0.0	1.0	0.0	0.0	0.0	0.0	0.0	0.0	0.0	0.0	0.0	0.0	0.0	0.0	0.0	0.0
Rpl34-ps1	619547	symbol	M. musculus	619547	M. musculus	Rpl34-ps1	ribosomal protein L34, pseudogene 1		1.0	0.0	0.0	0.0	0.0	0.0	0.0	0.0	0.0	0.0	0.0	0.0	0.0	0.0	0.0	0.0	0.0	0.0	0.0	0.0
Prdx4	53381	symbol	M. musculus	53381	M. musculus	Prdx4	peroxiredoxin 4	GO:2000255 negative regulation of male germ cell proliferation;GO:1905937 negative regulation of germ cell proliferation;GO:2000254 regulation of male germ cell proliferation	0.0	0.0	1.0	1.0	0.0	0.0	0.0	0.0	0.0	0.0	0.0	0.0	1.0	0.0	0.0	1.0	0.0	0.0	0.0	0.0
Lsm3	67678	symbol	M. musculus	67678	M. musculus	Lsm3	LSM3 homolog, U6 small nuclear RNA and mRNA degradation associated	GO:0033962 cytoplasmic mRNA processing body assembly;GO:0000956 nuclear-transcribed mRNA catabolic process;GO:0006402 mRNA catabolic process	0.0	1.0	0.0	0.0	1.0	0.0	0.0	0.0	0.0	0.0	0.0	0.0	0.0	0.0	0.0	0.0	0.0	0.0	0.0	1.0
Atp5f1	11950	symbol	M. musculus	11950	M. musculus	Atp5f1	ATP synthase, H+ transporting, mitochondrial F0 complex, subunit B1	GO:0015986 ATP synthesis coupled proton transport;GO:0015985 energy coupled proton transport, down electrochemical gradient;GO:0006754 ATP biosynthetic process	0.0	0.0	1.0	0.0	0.0	0.0	0.0	0.0	0.0	0.0	0.0	0.0	0.0	0.0	0.0	0.0	0.0	0.0	0.0	0.0
Nhp2	52530	symbol	M. musculus	52530	M. musculus	Nhp2	NHP2 ribonucleoprotein	GO:0031120 snRNA pseudouridine synthesis;GO:0031118 rRNA pseudouridine synthesis;GO:0040031 snRNA modification	1.0	0.0	0.0	0.0	1.0	0.0	0.0	0.0	0.0	0.0	0.0	0.0	0.0	0.0	0.0	0.0	0.0	0.0	0.0	0.0
Fkbp3	30795	symbol	M. musculus	30795	M. musculus	Fkbp3	FK506 binding protein 3		0.0	0.0	0.0	0.0	0.0	0.0	0.0	0.0	0.0	0.0	0.0	0.0	0.0	0.0	0.0	0.0	0.0	0.0	0.0	0.0
Rpl12	269261	symbol	M. musculus	269261	M. musculus	Rpl12	ribosomal protein L12	GO:0000027 ribosomal large subunit assembly;GO:0042255 ribosome assembly;GO:0042273 ribosomal large subunit biogenesis	1.0	0.0	0.0	0.0	1.0	0.0	0.0	0.0	0.0	0.0	0.0	0.0	0.0	0.0	0.0	0.0	0.0	0.0	0.0	0.0
Snrpf	69878	symbol	M. musculus	69878	M. musculus	Snrpf	small nuclear ribonucleoprotein polypeptide F	GO:0000387 spliceosomal snRNP assembly;GO:0000398 mRNA splicing, via spliceosome;GO:0000377 RNA splicing, via transesterification reactions with bulged adenosine as nucleophile	0.0	1.0	0.0	0.0	1.0	0.0	0.0	1.0	0.0	0.0	0.0	0.0	0.0	0.0	0.0	0.0	0.0	0.0	0.0	0.0
Cdc34	216150	symbol	M. musculus	216150	M. musculus	Cdc34	cell division cycle 34	GO:0090261 positive regulation of inclusion body assembly;GO:0043951 negative regulation of cAMP-mediated signaling;GO:0090083 regulation of inclusion body assembly	0.0	0.0	0.0	1.0	0.0	0.0	0.0	0.0	0.0	0.0	0.0	0.0	0.0	0.0	0.0	0.0	0.0	0.0	1.0	0.0
Abracl	73112	symbol	M. musculus	73112	M. musculus	Abracl	ABRA C-terminal like	GO:0032970 regulation of actin filament-based process;GO:0030029 actin filament-based process;GO:0050794 regulation of cellular process	0.0	0.0	0.0	0.0	0.0	0.0	0.0	0.0	0.0	0.0	0.0	0.0	0.0	0.0	0.0	0.0	0.0	0.0	0.0	0.0
Mrps18a	68565	symbol	M. musculus	68565	M. musculus	Mrps18a	mitochondrial ribosomal protein S18A	GO:0032543 mitochondrial translation;GO:0140053 mitochondrial gene expression;GO:0006412 translation	1.0	0.0	0.0	0.0	0.0	1.0	0.0	0.0	0.0	1.0	0.0	0.0	0.0	0.0	0.0	0.0	0.0	0.0	0.0	0.0
Uchl3	50933	symbol	M. musculus	50933	M. musculus	Uchl3	ubiquitin carboxyl-terminal esterase L3 (ubiquitin thiolesterase)	GO:0007628 adult walking behavior;GO:0045600 positive regulation of fat cell differentiation;GO:0090659 walking behavior	0.0	0.0	0.0	1.0	0.0	0.0	0.0	0.0	0.0	0.0	0.0	0.0	0.0	0.0	0.0	0.0	0.0	0.0	1.0	0.0
Tuba1b	22143	symbol	M. musculus	22143	M. musculus	Tuba1b	tubulin, alpha 1B	GO:0071353 cellular response to interleukin-4;GO:0070670 response to interleukin-4;GO:0071345 cellular response to cytokine stimulus	0.0	0.0	0.0	1.0	0.0	0.0	0.0	0.0	0.0	0.0	0.0	0.0	0.0	0.0	0.0	0.0	0.0	0.0	0.0	0.0
Ccl2	20296	symbol	M. musculus	20296	M. musculus	Ccl2	chemokine (C-C motif) ligand 2	GO:0035684 helper T cell extravasation;GO:0090265 positive regulation of immune complex clearance by monocytes and macrophages;GO:0090264 regulation of immune complex clearance by monocytes and macrophages	0.0	0.0	0.0	0.0	0.0	0.0	0.0	0.0	0.0	0.0	0.0	0.0	0.0	0.0	0.0	0.0	0.0	0.0	0.0	0.0
Rps15	20054	symbol	M. musculus	20054	M. musculus	Rps15	ribosomal protein S15	GO:0000056 ribosomal small subunit export from nucleus;GO:0000054 ribosomal subunit export from nucleus;GO:0071428 rRNA-containing ribonucleoprotein complex export from nucleus	1.0	0.0	0.0	0.0	1.0	0.0	0.0	0.0	0.0	0.0	0.0	0.0	0.0	0.0	0.0	0.0	1.0	1.0	0.0	0.0
Apex1	11792	symbol	M. musculus	11792	M. musculus	Apex1	apurinic/apyrimidinic endonuclease 1	GO:0097698 telomere maintenance via base-excision repair;GO:0014912 negative regulation of smooth muscle cell migration;GO:1900087 positive regulation of G1/S transition of mitotic cell cycle	0.0	1.0	0.0	0.0	0.0	0.0	0.0	0.0	1.0	0.0	0.0	0.0	1.0	1.0	0.0	0.0	0.0	0.0	0.0	1.0
Sdhb	67680	symbol	M. musculus	67680	M. musculus	Sdhb	succinate dehydrogenase complex, subunit B, iron sulfur (Ip)	GO:0006105 succinate metabolic process;GO:0006099 tricarboxylic acid cycle;GO:0006101 citrate metabolic process	0.0	0.0	1.0	0.0	0.0	0.0	0.0	0.0	0.0	0.0	0.0	0.0	1.0	0.0	0.0	0.0	0.0	0.0	0.0	0.0
Ndufa8	68375	symbol	M. musculus	68375	M. musculus	Ndufa8	NADH:ubiquinone oxidoreductase subunit A8	GO:0006120 mitochondrial electron transport, NADH to ubiquinone;GO:0042775 mitochondrial ATP synthesis coupled electron transport;GO:0042773 ATP synthesis coupled electron transport	0.0	0.0	1.0	0.0	0.0	0.0	0.0	0.0	0.0	0.0	0.0	1.0	0.0	0.0	0.0	0.0	0.0	0.0	0.0	0.0
Prdx5	54683	symbol	M. musculus	54683	M. musculus	Prdx5	peroxiredoxin 5	GO:0060785 regulation of apoptosis involved in tissue homeostasis;GO:0070995 NADPH oxidation;GO:0016480 negative regulation of transcription by RNA polymerase III	0.0	0.0	1.0	1.0	0.0	0.0	0.0	0.0	0.0	0.0	0.0	0.0	1.0	0.0	1.0	0.0	0.0	0.0	0.0	0.0
Rpl8	26961	symbol	M. musculus	26961	M. musculus	Rpl8	ribosomal protein L8	GO:0002181 cytoplasmic translation;GO:0006412 translation;GO:0043043 peptide biosynthetic process	1.0	0.0	0.0	0.0	0.0	0.0	1.0	0.0	0.0	0.0	0.0	0.0	0.0	0.0	0.0	0.0	0.0	0.0	0.0	0.0
Rps5	20103	symbol	M. musculus	20103	M. musculus	Rps5	ribosomal protein S5	GO:0000028 ribosomal small subunit assembly;GO:0006450 regulation of translational fidelity;GO:0042255 ribosome assembly	1.0	1.0	0.0	0.0	1.0	1.0	0.0	0.0	0.0	0.0	0.0	0.0	0.0	0.0	0.0	0.0	1.0	0.0	0.0	0.0
Gnl1	14670	symbol	M. musculus	14670	M. musculus	Gnl1	guanine nucleotide binding protein-like 1	GO:0006974 cellular response to DNA damage stimulus;GO:0033554 cellular response to stress;GO:0006950 response to stress	0.0	0.0	0.0	0.0	0.0	0.0	0.0	0.0	0.0	0.0	0.0	0.0	0.0	0.0	0.0	0.0	0.0	0.0	0.0	0.0
Rpl5	100503670	symbol	M. musculus	100503670	M. musculus	Rpl5	ribosomal protein L5	GO:1905017 positive regulation of isoleucine-tRNA ligase activity;GO:1905020 positive regulation of methionine-tRNA ligase activity;GO:1905023 positive regulation of threonine-tRNA ligase activity	1.0	0.0	0.0	1.0	1.0	0.0	0.0	0.0	0.0	0.0	0.0	0.0	0.0	1.0	0.0	0.0	0.0	0.0	1.0	0.0
Psmb6	19175	symbol	M. musculus	19175	M. musculus	Psmb6	proteasome (prosome, macropain) subunit, beta type 6	GO:0010499 proteasomal ubiquitin-independent protein catabolic process;GO:0043161 proteasome-mediated ubiquitin-dependent protein catabolic process;GO:0006511 ubiquitin-dependent protein catabolic process	0.0	1.0	0.0	1.0	0.0	0.0	0.0	0.0	0.0	0.0	0.0	0.0	0.0	0.0	0.0	0.0	0.0	0.0	0.0	0.0
Mrpl54	66047	symbol	M. musculus	66047	M. musculus	Mrpl54	mitochondrial ribosomal protein L54	GO:0008150 biological_process	0.0	0.0	0.0	0.0	0.0	1.0	0.0	0.0	0.0	1.0	0.0	0.0	0.0	0.0	0.0	0.0	0.0	0.0	0.0	0.0
Mrpl20	66448	symbol	M. musculus	66448	M. musculus	Mrpl20	mitochondrial ribosomal protein L20	GO:0000027 ribosomal large subunit assembly;GO:0042255 ribosome assembly;GO:0042273 ribosomal large subunit biogenesis	1.0	0.0	0.0	0.0	1.0	1.0	0.0	0.0	0.0	1.0	0.0	0.0	0.0	0.0	0.0	0.0	0.0	0.0	0.0	0.0
Pdcl3	68833	symbol	M. musculus	68833	M. musculus	Pdcl3	phosducin-like 3	GO:2000059 negative regulation of ubiquitin-dependent protein catabolic process;GO:1903051 negative regulation of proteolysis involved in cellular protein catabolic process;GO:0045766 positive regulation of angiogenesis	0.0	0.0	0.0	1.0	0.0	0.0	0.0	0.0	0.0	0.0	0.0	0.0	0.0	1.0	0.0	0.0	0.0	0.0	0.0	0.0
Cdca3	14793	symbol	M. musculus	14793	M. musculus	Cdca3	cell division cycle associated 3	GO:0051301 cell division;GO:0007049 cell cycle;GO:0009987 cellular process	0.0	0.0	0.0	0.0	0.0	0.0	0.0	0.0	0.0	0.0	0.0	0.0	0.0	0.0	0.0	0.0	0.0	0.0	0.0	0.0
Hspe1	15528	symbol	M. musculus	15528	M. musculus	Hspe1	heat shock protein 1 (chaperonin 10)	GO:0051085 chaperone cofactor-dependent protein refolding;GO:0051084 'de novo' posttranslational protein folding;GO:0006458 'de novo' protein folding	0.0	0.0	0.0	0.0	0.0	0.0	0.0	0.0	0.0	0.0	0.0	0.0	0.0	0.0	0.0	1.0	0.0	0.0	0.0	0.0
Coa3	52469	symbol	M. musculus	52469	M. musculus	Coa3	cytochrome C oxidase assembly factor 3	GO:0070131 positive regulation of mitochondrial translation;GO:0033617 mitochondrial respiratory chain complex IV assembly;GO:0070129 regulation of mitochondrial translation	1.0	0.0	1.0	0.0	0.0	0.0	0.0	0.0	0.0	0.0	0.0	1.0	0.0	0.0	0.0	0.0	0.0	0.0	0.0	0.0
Uqcrb	67530	symbol	M. musculus	67530	M. musculus	Uqcrb	ubiquinol-cytochrome c reductase binding protein	GO:0006122 mitochondrial electron transport, ubiquinol to cytochrome c;GO:0034551 mitochondrial respiratory chain complex III assembly;GO:0042775 mitochondrial ATP synthesis coupled electron transport	0.0	0.0	1.0	0.0	0.0	0.0	0.0	0.0	0.0	0.0	0.0	1.0	0.0	0.0	0.0	0.0	0.0	0.0	0.0	0.0
Arpc5l	74192	symbol	M. musculus	74192	M. musculus	Arpc5l	actin related protein 2/3 complex, subunit 5-like	GO:0034314 Arp2/3 complex-mediated actin nucleation;GO:0045010 actin nucleation;GO:0030838 positive regulation of actin filament polymerization	0.0	0.0	0.0	0.0	0.0	0.0	0.0	0.0	0.0	0.0	0.0	0.0	0.0	0.0	0.0	0.0	0.0	0.0	0.0	0.0
Rpl35a	57808	symbol	M. musculus	57808	M. musculus	Rpl35a	ribosomal protein L35A	GO:0042273 ribosomal large subunit biogenesis;GO:0002181 cytoplasmic translation;GO:0006364 rRNA processing	1.0	0.0	0.0	0.0	1.0	0.0	0.0	0.0	0.0	0.0	0.0	0.0	0.0	0.0	0.0	0.0	0.0	0.0	0.0	0.0
Ndufb6	230075	symbol	M. musculus	230075	M. musculus	Ndufb6	NADH:ubiquinone oxidoreductase subunit B6	GO:0006120 mitochondrial electron transport, NADH to ubiquinone;GO:0042775 mitochondrial ATP synthesis coupled electron transport;GO:0042773 ATP synthesis coupled electron transport	0.0	0.0	1.0	0.0	0.0	0.0	0.0	0.0	0.0	0.0	0.0	1.0	0.0	0.0	0.0	0.0	0.0	0.0	0.0	0.0
Cetn2	26370	symbol	M. musculus	26370	M. musculus	Cetn2	centrin 2	GO:0007099 centriole replication;GO:0010824 regulation of centrosome duplication;GO:0046605 regulation of centrosome cycle	0.0	0.0	0.0	1.0	1.0	0.0	0.0	0.0	1.0	0.0	0.0	0.0	0.0	0.0	0.0	0.0	0.0	0.0	0.0	0.0
Rnf7	19823	symbol	M. musculus	19823	M. musculus	Rnf7	ring finger protein 7	GO:0021942 radial glia guided migration of Purkinje cell;GO:0021799 cerebral cortex radially oriented cell migration;GO:0021932 hindbrain radial glia guided cell migration	0.0	0.0	0.0	1.0	0.0	0.0	0.0	0.0	0.0	0.0	0.0	1.0	1.0	1.0	0.0	0.0	0.0	0.0	1.0	0.0
Ndufb11	104130	symbol	M. musculus	104130	M. musculus	Ndufb11	NADH:ubiquinone oxidoreductase subunit B11	GO:0032981 mitochondrial respiratory chain complex I assembly;GO:0010257 NADH dehydrogenase complex assembly;GO:0033108 mitochondrial respiratory chain complex assembly	0.0	0.0	1.0	0.0	0.0	0.0	0.0	0.0	0.0	0.0	0.0	1.0	0.0	0.0	0.0	0.0	0.0	0.0	0.0	0.0
Snhg6	73824	symbol	M. musculus	73824	M. musculus	Snhg6	small nucleolar RNA host gene 6	GO:0008150 biological_process	0.0	0.0	0.0	0.0	0.0	0.0	0.0	0.0	0.0	0.0	0.0	0.0	0.0	0.0	0.0	0.0	0.0	0.0	0.0	0.0
Rps29	20090	symbol	M. musculus	20090	M. musculus	Rps29	ribosomal protein S29	GO:0002181 cytoplasmic translation;GO:0043065 positive regulation of apoptotic process;GO:0043068 positive regulation of programmed cell death	1.0	0.0	0.0	0.0	0.0	0.0	0.0	0.0	0.0	0.0	0.0	0.0	0.0	0.0	0.0	0.0	0.0	0.0	0.0	0.0
2700094K13Rik	72657	gene_synonym	M. musculus	72657	M. musculus	Selenoh	selenoprotein H		0.0	0.0	0.0	0.0	0.0	0.0	0.0	0.0	0.0	0.0	0.0	0.0	0.0	0.0	0.0	0.0	0.0	0.0	0.0	0.0
Uqcr11	66594	symbol	M. musculus	66594	M. musculus	Uqcr11	ubiquinol-cytochrome c reductase, complex III subunit XI	GO:0055114 oxidation-reduction process;GO:0008152 metabolic process;GO:0008150 biological_process	0.0	0.0	1.0	0.0	0.0	0.0	0.0	0.0	0.0	0.0	0.0	0.0	0.0	0.0	0.0	0.0	0.0	0.0	0.0	0.0
Rps4x	20102	symbol	M. musculus	20102	M. musculus	Rps4x	ribosomal protein S4, X-linked	GO:0006412 translation;GO:0043043 peptide biosynthetic process;GO:0043604 amide biosynthetic process	1.0	0.0	0.0	0.0	0.0	0.0	1.0	0.0	0.0	0.0	0.0	0.0	0.0	0.0	0.0	0.0	0.0	0.0	0.0	0.0
Fau	14109	symbol	M. musculus	14109	M. musculus	Fau	Finkel-Biskis-Reilly murine sarcoma virus (FBR-MuSV) ubiquitously expressed (fox derived)	GO:0002227 innate immune response in mucosa;GO:0019731 antibacterial humoral response;GO:0002385 mucosal immune response	1.0	1.0	0.0	0.0	0.0	1.0	0.0	0.0	0.0	0.0	0.0	0.0	0.0	0.0	0.0	0.0	0.0	0.0	0.0	0.0
Lyar	17089	symbol	M. musculus	17089	M. musculus	Lyar	Ly1 antibody reactive clone	GO:0048821 erythrocyte development;GO:0050766 positive regulation of phagocytosis;GO:0061515 myeloid cell development	0.0	0.0	0.0	0.0	1.0	0.0	0.0	0.0	0.0	0.0	0.0	0.0	0.0	0.0	0.0	0.0	0.0	0.0	0.0	0.0
Srsf3	20383	symbol	M. musculus	20383	M. musculus	Srsf3	serine/arginine-rich splicing factor 3	GO:0006406 mRNA export from nucleus;GO:0071427 mRNA-containing ribonucleoprotein complex export from nucleus;GO:0000381 regulation of alternative mRNA splicing, via spliceosome	0.0	1.0	0.0	0.0	0.0	0.0	0.0	0.0	0.0	0.0	0.0	0.0	0.0	0.0	0.0	0.0	0.0	1.0	0.0	0.0
Atox1	11927	symbol	M. musculus	11927	M. musculus	Atox1	antioxidant 1 copper chaperone	GO:0006878 cellular copper ion homeostasis;GO:0015680 protein maturation by copper ion transfer;GO:0055070 copper ion homeostasis	0.0	0.0	0.0	0.0	0.0	0.0	0.0	0.0	0.0	0.0	0.0	0.0	1.0	0.0	0.0	0.0	0.0	0.0	0.0	0.0
Atp5d	66043	symbol	M. musculus	66043	M. musculus	Atp5d	ATP synthase, H+ transporting, mitochondrial F1 complex, delta subunit	GO:0015986 ATP synthesis coupled proton transport;GO:0015985 energy coupled proton transport, down electrochemical gradient;GO:0006754 ATP biosynthetic process	0.0	0.0	1.0	0.0	0.0	0.0	0.0	0.0	0.0	0.0	0.0	0.0	0.0	0.0	0.0	0.0	0.0	0.0	0.0	0.0
Snrpb2	20639	symbol	M. musculus	20639	M. musculus	Snrpb2	U2 small nuclear ribonucleoprotein B	GO:0000398 mRNA splicing, via spliceosome;GO:0000377 RNA splicing, via transesterification reactions with bulged adenosine as nucleophile;GO:0000375 RNA splicing, via transesterification reactions	0.0	1.0	0.0	0.0	0.0	0.0	0.0	0.0	0.0	0.0	0.0	0.0	0.0	0.0	0.0	0.0	0.0	0.0	0.0	0.0
Ndufv3	78330	symbol	M. musculus	78330	M. musculus	Ndufv3	NADH:ubiquinone oxidoreductase core subunit V3	GO:0042775 mitochondrial ATP synthesis coupled electron transport;GO:0042773 ATP synthesis coupled electron transport;GO:0006119 oxidative phosphorylation	0.0	0.0	1.0	0.0	0.0	0.0	0.0	0.0	0.0	0.0	0.0	0.0	0.0	0.0	0.0	0.0	0.0	0.0	0.0	0.0
Sarnp	66118	symbol	M. musculus	66118	M. musculus	Sarnp	SAP domain containing ribonucleoprotein	GO:0006406 mRNA export from nucleus;GO:0071427 mRNA-containing ribonucleoprotein complex export from nucleus;GO:0071426 ribonucleoprotein complex export from nucleus	0.0	1.0	0.0	0.0	0.0	0.0	0.0	0.0	0.0	0.0	0.0	0.0	0.0	0.0	0.0	0.0	0.0	1.0	0.0	0.0
Dbi	13167	symbol	M. musculus	13167	M. musculus	Dbi	diazepam binding inhibitor	GO:0051281 positive regulation of release of sequestered calcium ion into cytosol;GO:0031999 negative regulation of fatty acid beta-oxidation;GO:0051279 regulation of release of sequestered calcium ion into cytosol	0.0	0.0	0.0	0.0	0.0	0.0	0.0	0.0	0.0	0.0	0.0	0.0	0.0	1.0	0.0	0.0	0.0	0.0	0.0	0.0
2700060E02Rik	68045	gene_synonym	M. musculus	68045	M. musculus	Rtraf	RNA transcription, translation and transport factor	GO:0006388 tRNA splicing, via endonucleolytic cleavage and ligation;GO:0000394 RNA splicing, via endonucleolytic cleavage and ligation;GO:0006469 negative regulation of protein kinase activity	0.0	1.0	0.0	0.0	1.0	0.0	0.0	0.0	0.0	0.0	0.0	0.0	0.0	0.0	0.0	0.0	0.0	0.0	0.0	0.0
Psmb1	19170	symbol	M. musculus	19170	M. musculus	Psmb1	proteasome (prosome, macropain) subunit, beta type 1	GO:0010499 proteasomal ubiquitin-independent protein catabolic process;GO:0043161 proteasome-mediated ubiquitin-dependent protein catabolic process;GO:0006511 ubiquitin-dependent protein catabolic process	0.0	1.0	0.0	1.0	0.0	0.0	0.0	0.0	0.0	0.0	0.0	0.0	0.0	0.0	0.0	0.0	0.0	0.0	0.0	0.0
Psma2	19166	symbol	M. musculus	19166	M. musculus	Psma2	proteasome (prosome, macropain) subunit, alpha type 2	GO:0010499 proteasomal ubiquitin-independent protein catabolic process;GO:0043161 proteasome-mediated ubiquitin-dependent protein catabolic process;GO:0006511 ubiquitin-dependent protein catabolic process	0.0	1.0	0.0	1.0	0.0	0.0	0.0	0.0	0.0	0.0	0.0	0.0	0.0	0.0	0.0	0.0	0.0	0.0	0.0	0.0
Med30	69790	symbol	M. musculus	69790	M. musculus	Med30	mediator complex subunit 30	GO:0030521 androgen receptor signaling pathway;GO:0030518 intracellular steroid hormone receptor signaling pathway;GO:0043401 steroid hormone mediated signaling pathway	0.0	0.0	0.0	1.0	0.0	0.0	0.0	0.0	0.0	0.0	0.0	0.0	0.0	0.0	0.0	0.0	0.0	0.0	1.0	0.0
Pfdn1	67199	symbol	M. musculus	67199	M. musculus	Pfdn1	prefoldin 1	GO:0021549 cerebellum development;GO:0022037 metencephalon development;GO:0021537 telencephalon development	0.0	0.0	0.0	0.0	0.0	0.0	0.0	0.0	0.0	0.0	0.0	0.0	0.0	0.0	0.0	1.0	0.0	0.0	0.0	0.0
Ndufa6	67130	symbol	M. musculus	67130	M. musculus	Ndufa6	NADH:ubiquinone oxidoreductase subunit A6	GO:0006979 response to oxidative stress;GO:0055114 oxidation-reduction process;GO:0006950 response to stress	0.0	0.0	1.0	0.0	0.0	0.0	0.0	0.0	0.0	0.0	0.0	0.0	1.0	0.0	0.0	0.0	0.0	0.0	0.0	0.0
Npm1	18148	symbol	M. musculus	18148	M. musculus	Npm1	nucleophosmin 1	GO:0060735 regulation of eIF2 alpha phosphorylation by dsRNA;GO:1902629 regulation of mRNA stability involved in cellular response to UV;GO:0000056 ribosomal small subunit export from nucleus	1.0	1.0	0.0	0.0	1.0	0.0	0.0	0.0	0.0	0.0	1.0	0.0	0.0	1.0	0.0	0.0	1.0	1.0	1.0	1.0
Serpinb6a	20719	symbol	M. musculus	20719	M. musculus	Serpinb6a	serine (or cysteine) peptidase inhibitor, clade B, member 6a	GO:0010951 negative regulation of endopeptidase activity;GO:0071470 cellular response to osmotic stress;GO:0008406 gonad development	0.0	0.0	0.0	1.0	0.0	0.0	0.0	0.0	0.0	0.0	0.0	0.0	0.0	0.0	0.0	0.0	0.0	0.0	0.0	0.0
Ptms	69202	symbol	M. musculus	69202	M. musculus	Ptms	parathymosin	GO:0002376 immune system process;GO:0008150 biological_process	0.0	0.0	0.0	0.0	0.0	0.0	0.0	0.0	0.0	0.0	0.0	0.0	0.0	0.0	0.0	0.0	0.0	0.0	0.0	0.0
S100a6	20200	symbol	M. musculus	20200	M. musculus	S100a6	S100 calcium binding protein A6 (calcyclin)		0.0	0.0	0.0	0.0	0.0	0.0	0.0	0.0	0.0	0.0	0.0	0.0	0.0	0.0	0.0	0.0	0.0	0.0	0.0	0.0
Eef1d	66656	symbol	M. musculus	66656	M. musculus	Eef1d	eukaryotic translation elongation factor 1 delta (guanine nucleotide exchange protein)	GO:0009299 mRNA transcription;GO:0071479 cellular response to ionizing radiation;GO:0010212 response to ionizing radiation	1.0	1.0	0.0	0.0	0.0	0.0	0.0	0.0	0.0	0.0	0.0	0.0	0.0	0.0	0.0	0.0	0.0	0.0	0.0	0.0
Tagln	21345	symbol	M. musculus	21345	M. musculus	Tagln	transgelin	GO:0030855 epithelial cell differentiation;GO:0060429 epithelium development;GO:0007010 cytoskeleton organization	0.0	0.0	0.0	0.0	0.0	0.0	0.0	0.0	0.0	0.0	0.0	0.0	0.0	0.0	0.0	0.0	0.0	0.0	0.0	0.0
Uchl1	22223	symbol	M. musculus	22223	M. musculus	Uchl1	ubiquitin carboxy-terminal hydrolase L1	GO:0007412 axon target recognition;GO:0019896 axonal transport of mitochondrion;GO:0047497 mitochondrion transport along microtubule	0.0	0.0	1.0	1.0	0.0	0.0	0.0	0.0	0.0	0.0	0.0	0.0	0.0	0.0	0.0	0.0	0.0	0.0	1.0	0.0
Ndufv2	72900	symbol	M. musculus	72900	M. musculus	Ndufv2	NADH:ubiquinone oxidoreductase core subunit V2	GO:0006120 mitochondrial electron transport, NADH to ubiquinone;GO:0042775 mitochondrial ATP synthesis coupled electron transport;GO:0042773 ATP synthesis coupled electron transport	0.0	0.0	1.0	0.0	0.0	0.0	0.0	0.0	0.0	0.0	0.0	0.0	0.0	0.0	0.0	0.0	0.0	0.0	0.0	0.0
Cenpa	12615	symbol	M. musculus	12615	M. musculus	Cenpa	centromere protein A	GO:0051382 kinetochore assembly;GO:0000132 establishment of mitotic spindle orientation;GO:0071459 protein localization to chromosome, centromeric region	0.0	0.0	0.0	1.0	1.0	0.0	0.0	0.0	0.0	0.0	0.0	0.0	0.0	0.0	0.0	0.0	0.0	0.0	0.0	0.0
Ubb	22187	symbol	M. musculus	22187	M. musculus	Ubb	ubiquitin B	GO:0021888 hypothalamus gonadotrophin-releasing hormone neuron development;GO:0021886 hypothalamus gonadotrophin-releasing hormone neuron differentiation;GO:1902255 positive regulation of intrinsic apoptotic signaling pathway by p53 class mediator	0.0	0.0	1.0	1.0	0.0	0.0	0.0	0.0	0.0	0.0	0.0	0.0	0.0	1.0	0.0	0.0	0.0	0.0	1.0	0.0
Myl6	17904	symbol	M. musculus	17904	M. musculus	Myl6	myosin, light polypeptide 6, alkali, smooth muscle and non-muscle	GO:0030049 muscle filament sliding;GO:0033275 actin-myosin filament sliding;GO:0070252 actin-mediated cell contraction	0.0	0.0	0.0	0.0	0.0	0.0	0.0	0.0	0.0	0.0	0.0	0.0	0.0	0.0	0.0	0.0	0.0	0.0	0.0	0.0
Atp6v1g1	66290	symbol	M. musculus	66290	M. musculus	Atp6v1g1	ATPase, H+ transporting, lysosomal V1 subunit G1	GO:0036295 cellular response to increased oxygen levels;GO:0006879 cellular iron ion homeostasis;GO:0055072 iron ion homeostasis	0.0	0.0	1.0	1.0	0.0	0.0	0.0	0.0	0.0	0.0	0.0	0.0	0.0	0.0	0.0	0.0	0.0	0.0	0.0	0.0
Psmb5	19173	symbol	M. musculus	19173	M. musculus	Psmb5	proteasome (prosome, macropain) subunit, beta type 5	GO:0010499 proteasomal ubiquitin-independent protein catabolic process;GO:0043161 proteasome-mediated ubiquitin-dependent protein catabolic process;GO:0006511 ubiquitin-dependent protein catabolic process	0.0	1.0	0.0	1.0	0.0	0.0	0.0	0.0	0.0	0.0	0.0	0.0	1.0	0.0	0.0	0.0	0.0	0.0	0.0	0.0
Dcun1d5	76863	symbol	M. musculus	76863	M. musculus	Dcun1d5	DCN1, defective in cullin neddylation 1, domain containing 5 (S. cerevisiae)	GO:0051443 positive regulation of ubiquitin-protein transferase activity;GO:0051438 regulation of ubiquitin-protein transferase activity;GO:0045116 protein neddylation	0.0	0.0	0.0	1.0	0.0	0.0	0.0	0.0	0.0	0.0	0.0	0.0	0.0	1.0	0.0	0.0	0.0	0.0	1.0	0.0
Tipin	66131	symbol	M. musculus	66131	M. musculus	Tipin	timeless interacting protein	GO:0043111 replication fork arrest;GO:0048478 replication fork protection;GO:0031573 intra-S DNA damage checkpoint	0.0	0.0	0.0	0.0	0.0	0.0	0.0	0.0	1.0	0.0	0.0	0.0	0.0	0.0	0.0	0.0	0.0	0.0	0.0	0.0
Timm17a	21854	symbol	M. musculus	21854	M. musculus	Timm17a	translocase of inner mitochondrial membrane 17a	GO:0030150 protein import into mitochondrial matrix;GO:0010954 positive regulation of protein processing;GO:1903319 positive regulation of protein maturation	0.0	0.0	0.0	0.0	0.0	0.0	0.0	0.0	0.0	0.0	0.0	1.0	0.0	0.0	0.0	0.0	0.0	0.0	0.0	0.0
Rpl19	19921	symbol	M. musculus	19921	M. musculus	Rpl19	ribosomal protein L19	GO:0002181 cytoplasmic translation;GO:0006412 translation;GO:0043043 peptide biosynthetic process	1.0	0.0	0.0	0.0	0.0	0.0	1.0	0.0	0.0	0.0	0.0	0.0	0.0	0.0	0.0	0.0	0.0	0.0	0.0	0.0
Rpl7a	27176	symbol	M. musculus	27176	M. musculus	Rpl7a	ribosomal protein L7A	GO:0000470 maturation of LSU-rRNA;GO:0042273 ribosomal large subunit biogenesis;GO:0006364 rRNA processing	1.0	0.0	0.0	0.0	1.0	0.0	1.0	0.0	0.0	0.0	0.0	0.0	0.0	0.0	0.0	0.0	0.0	0.0	0.0	0.0
Rfc4	106344	symbol	M. musculus	106344	M. musculus	Rfc4	replication factor C (activator 1) 4	GO:1900264 positive regulation of DNA-directed DNA polymerase activity;GO:1900262 regulation of DNA-directed DNA polymerase activity;GO:2000573 positive regulation of DNA biosynthetic process	0.0	0.0	0.0	1.0	0.0	0.0	0.0	0.0	1.0	0.0	0.0	0.0	0.0	0.0	1.0	0.0	0.0	0.0	0.0	0.0
Ptma	19231	symbol	M. musculus	19231	M. musculus	Ptma	prothymosin alpha	GO:0043486 histone exchange;GO:0043044 ATP-dependent chromatin remodeling;GO:0034728 nucleosome organization	0.0	0.0	0.0	1.0	0.0	0.0	0.0	0.0	0.0	0.0	0.0	0.0	0.0	0.0	0.0	0.0	0.0	0.0	0.0	0.0
Bloc1s1	14533	symbol	M. musculus	14533	M. musculus	Bloc1s1	biogenesis of lysosomal organelles complex-1, subunit 1	GO:0048490 anterograde synaptic vesicle transport;GO:0099517 synaptic vesicle transport along microtubule;GO:0099514 synaptic vesicle cytoskeletal transport	0.0	0.0	1.0	0.0	0.0	0.0	0.0	0.0	0.0	0.0	0.0	0.0	0.0	0.0	0.0	0.0	0.0	0.0	0.0	0.0
Birc5	11799	symbol	M. musculus	11799	M. musculus	Birc5	baculoviral IAP repeat-containing 5	GO:0007094 mitotic spindle assembly checkpoint;GO:0071174 mitotic spindle checkpoint;GO:0045841 negative regulation of mitotic metaphase/anaphase transition	0.0	0.0	0.0	1.0	0.0	0.0	0.0	0.0	0.0	0.0	0.0	0.0	0.0	0.0	0.0	0.0	0.0	1.0	0.0	0.0
Eif6	16418	symbol	M. musculus	16418	M. musculus	Eif6	eukaryotic translation initiation factor 6	GO:0006110 regulation of glycolytic process;GO:0000054 ribosomal subunit export from nucleus;GO:2001169 regulation of ATP biosynthetic process	1.0	0.0	1.0	0.0	1.0	0.0	0.0	0.0	0.0	0.0	1.0	0.0	0.0	1.0	0.0	0.0	0.0	1.0	0.0	1.0
Snrnp27	66618	symbol	M. musculus	66618	M. musculus	Snrnp27	small nuclear ribonucleoprotein 27 (U4/U6.U5)	GO:0008380 RNA splicing;GO:0006397 mRNA processing;GO:0016071 mRNA metabolic process	0.0	1.0	0.0	0.0	0.0	0.0	0.0	0.0	0.0	0.0	0.0	0.0	0.0	0.0	0.0	0.0	0.0	0.0	0.0	0.0
Hypk	67693	symbol	M. musculus	67693	M. musculus	Hypk	huntingtin interacting protein K	GO:0050821 protein stabilization;GO:0031647 regulation of protein stability;GO:0043066 negative regulation of apoptotic process	0.0	0.0	0.0	0.0	0.0	0.0	0.0	0.0	0.0	0.0	0.0	0.0	0.0	1.0	0.0	0.0	0.0	0.0	0.0	0.0
Psmb7	19177	symbol	M. musculus	19177	M. musculus	Psmb7	proteasome (prosome, macropain) subunit, beta type 7	GO:0010499 proteasomal ubiquitin-independent protein catabolic process;GO:0043161 proteasome-mediated ubiquitin-dependent protein catabolic process;GO:0006511 ubiquitin-dependent protein catabolic process	0.0	1.0	0.0	1.0	0.0	0.0	0.0	0.0	0.0	0.0	0.0	0.0	0.0	0.0	0.0	0.0	0.0	0.0	0.0	0.0
Rpsa	16785	symbol	M. musculus	16785	M. musculus	Rpsa	ribosomal protein SA	GO:0000461 endonucleolytic cleavage to generate mature 3'-end of SSU-rRNA from (SSU-rRNA, 5.8S rRNA, LSU-rRNA);GO:0006407 rRNA export from nucleus;GO:0000447 endonucleolytic cleavage in ITS1 to separate SSU-rRNA from 5.8S rRNA and LSU-rRNA from tricistronic rRNA transcript (SSU-rRNA, 5.8S rRNA, LSU-rRNA)	1.0	0.0	0.0	0.0	1.0	0.0	0.0	0.0	0.0	0.0	0.0	0.0	0.0	0.0	0.0	0.0	1.0	1.0	0.0	0.0
Tceb2	67673	gene_synonym	M. musculus	67673	M. musculus	Elob	elongin B	GO:0006368 transcription elongation from RNA polymerase II promoter;GO:0006354 DNA-templated transcription, elongation;GO:0045944 positive regulation of transcription by RNA polymerase II	0.0	0.0	0.0	1.0	0.0	0.0	0.0	0.0	0.0	0.0	0.0	0.0	0.0	0.0	1.0	0.0	0.0	0.0	0.0	0.0
Denr	68184	symbol	M. musculus	68184	M. musculus	Denr	density-regulated protein	GO:0075522 IRES-dependent viral translational initiation;GO:0002188 translation reinitiation;GO:0019081 viral translation	1.0	0.0	0.0	0.0	1.0	0.0	0.0	0.0	0.0	0.0	1.0	0.0	0.0	0.0	0.0	0.0	0.0	0.0	0.0	0.0
Nt5c	50773	symbol	M. musculus	50773	M. musculus	Nt5c	5',3'-nucleotidase, cytosolic	GO:0009223 pyrimidine deoxyribonucleotide catabolic process;GO:0006244 pyrimidine nucleotide catabolic process;GO:0009219 pyrimidine deoxyribonucleotide metabolic process	0.0	0.0	1.0	0.0	0.0	0.0	0.0	0.0	0.0	0.0	0.0	0.0	0.0	0.0	1.0	0.0	0.0	0.0	0.0	1.0
Rpl10a	19896	symbol	M. musculus	19896	M. musculus	Rpl10a	ribosomal protein L10A	GO:0000470 maturation of LSU-rRNA;GO:0042273 ribosomal large subunit biogenesis;GO:0002181 cytoplasmic translation	1.0	0.0	0.0	0.0	1.0	0.0	0.0	0.0	0.0	0.0	0.0	0.0	0.0	0.0	0.0	0.0	0.0	0.0	0.0	0.0
Psmd8	57296	symbol	M. musculus	57296	M. musculus	Psmd8	proteasome (prosome, macropain) 26S subunit, non-ATPase, 8	GO:0043161 proteasome-mediated ubiquitin-dependent protein catabolic process;GO:0006511 ubiquitin-dependent protein catabolic process;GO:0010498 proteasomal protein catabolic process	0.0	1.0	0.0	1.0	0.0	0.0	0.0	0.0	0.0	0.0	0.0	0.0	0.0	0.0	0.0	0.0	0.0	0.0	0.0	0.0
Timp1	21857	symbol	M. musculus	21857	M. musculus	Timp1	tissue inhibitor of metalloproteinase 1	GO:1901164 negative regulation of trophoblast cell migration;GO:0002248 connective tissue replacement involved in inflammatory response wound healing;GO:1901163 regulation of trophoblast cell migration	0.0	0.0	0.0	0.0	0.0	0.0	0.0	0.0	0.0	0.0	0.0	0.0	0.0	1.0	0.0	0.0	0.0	0.0	0.0	0.0
Snrpd1	20641	symbol	M. musculus	20641	M. musculus	Snrpd1	small nuclear ribonucleoprotein D1	GO:0000387 spliceosomal snRNP assembly;GO:0000398 mRNA splicing, via spliceosome;GO:0000377 RNA splicing, via transesterification reactions with bulged adenosine as nucleophile	0.0	1.0	0.0	0.0	1.0	0.0	0.0	1.0	0.0	0.0	0.0	0.0	0.0	0.0	0.0	0.0	0.0	0.0	0.0	0.0
Ubxn1	225896	symbol	M. musculus	225896	M. musculus	Ubxn1	UBX domain protein 1	GO:1903094 negative regulation of protein K48-linked deubiquitination;GO:1904293 negative regulation of ERAD pathway;GO:1903093 regulation of protein K48-linked deubiquitination	0.0	0.0	0.0	1.0	0.0	0.0	0.0	0.0	0.0	0.0	0.0	0.0	0.0	1.0	0.0	0.0	0.0	0.0	1.0	0.0
Exosc8	69639	symbol	M. musculus	69639	M. musculus	Exosc8	exosome component 8	GO:0071038 nuclear polyadenylation-dependent tRNA catabolic process;GO:0071035 nuclear polyadenylation-dependent rRNA catabolic process;GO:0071046 nuclear polyadenylation-dependent ncRNA catabolic process	0.0	1.0	0.0	1.0	1.0	1.0	0.0	0.0	0.0	0.0	0.0	0.0	0.0	0.0	0.0	0.0	0.0	0.0	0.0	1.0
Elof1	66126	symbol	M. musculus	66126	M. musculus	Elof1	ELF1 homolog, elongation factor 1	GO:0048096 chromatin-mediated maintenance of transcription;GO:0006368 transcription elongation from RNA polymerase II promoter;GO:0045815 positive regulation of gene expression, epigenetic	0.0	0.0	0.0	0.0	0.0	0.0	0.0	0.0	0.0	0.0	0.0	0.0	0.0	0.0	0.0	0.0	0.0	0.0	0.0	0.0
Taf10	24075	symbol	M. musculus	24075	M. musculus	Taf10	TATA-box binding protein associated factor 10	GO:0070365 hepatocyte differentiation;GO:0043966 histone H3 acetylation;GO:0016578 histone deubiquitination	0.0	0.0	0.0	1.0	0.0	0.0	0.0	0.0	1.0	0.0	0.0	0.0	0.0	0.0	1.0	0.0	0.0	0.0	1.0	0.0
Aimp1	13722	symbol	M. musculus	13722	M. musculus	Aimp1	aminoacyl tRNA synthetase complex-interacting multifunctional protein 1	GO:0070094 positive regulation of glucagon secretion;GO:0070092 regulation of glucagon secretion;GO:0070091 glucagon secretion	1.0	0.0	0.0	0.0	1.0	0.0	0.0	0.0	0.0	0.0	0.0	0.0	0.0	0.0	0.0	0.0	0.0	0.0	0.0	0.0
Mrpl18	67681	symbol	M. musculus	67681	M. musculus	Mrpl18	mitochondrial ribosomal protein L18	GO:0035928 rRNA import into mitochondrion;GO:0035927 RNA import into mitochondrion;GO:0051029 rRNA transport	1.0	0.0	0.0	0.0	0.0	1.0	0.0	0.0	0.0	1.0	0.0	0.0	0.0	0.0	0.0	0.0	0.0	1.0	0.0	0.0
1810009A15Rik	66276	symbol	M. musculus	66276	M. musculus	1810009A15Rik	RIKEN cDNA 1810009A15 gene	GO:0008150 biological_process	0.0	0.0	0.0	0.0	0.0	0.0	0.0	0.0	0.0	0.0	0.0	0.0	0.0	0.0	0.0	0.0	0.0	0.0	0.0	0.0
Eef1e1	66143	symbol	M. musculus	66143	M. musculus	Eef1e1	eukaryotic translation elongation factor 1 epsilon 1	GO:2000774 positive regulation of cellular senescence;GO:0043517 positive regulation of DNA damage response, signal transduction by p53 class mediator;GO:0090343 positive regulation of cell aging	1.0	0.0	0.0	0.0	0.0	0.0	0.0	0.0	0.0	0.0	0.0	0.0	0.0	0.0	0.0	0.0	0.0	0.0	0.0	0.0
Ccdc58	381045	symbol	M. musculus	381045	M. musculus	Ccdc58	coiled-coil domain containing 58	GO:0008150 biological_process	0.0	0.0	0.0	0.0	0.0	0.0	0.0	0.0	0.0	0.0	0.0	0.0	0.0	0.0	0.0	0.0	0.0	0.0	0.0	0.0
Cisd1	52637	symbol	M. musculus	52637	M. musculus	Cisd1	CDGSH iron sulfur domain 1	GO:0043457 regulation of cellular respiration;GO:0043467 regulation of generation of precursor metabolites and energy;GO:0045333 cellular respiration	0.0	0.0	1.0	0.0	0.0	0.0	0.0	0.0	0.0	0.0	0.0	0.0	0.0	0.0	0.0	0.0	0.0	0.0	0.0	0.0
Tmem258	69038	symbol	M. musculus	69038	M. musculus	Tmem258	transmembrane protein 258	GO:0006487 protein N-linked glycosylation;GO:0006486 protein glycosylation;GO:0043413 macromolecule glycosylation	0.0	0.0	0.0	0.0	0.0	0.0	0.0	0.0	0.0	0.0	0.0	0.0	0.0	0.0	0.0	0.0	0.0	0.0	0.0	0.0
Cuta	67675	symbol	M. musculus	67675	M. musculus	Cuta	cutA divalent cation tolerance homolog	GO:0051260 protein homooligomerization;GO:0010038 response to metal ion;GO:0051259 protein complex oligomerization	0.0	0.0	0.0	0.0	0.0	0.0	0.0	0.0	0.0	0.0	0.0	0.0	0.0	0.0	0.0	0.0	0.0	0.0	0.0	0.0
Psma4	26441	symbol	M. musculus	26441	M. musculus	Psma4	proteasome (prosome, macropain) subunit, alpha type 4	GO:0010499 proteasomal ubiquitin-independent protein catabolic process;GO:0043161 proteasome-mediated ubiquitin-dependent protein catabolic process;GO:0006511 ubiquitin-dependent protein catabolic process	0.0	1.0	0.0	1.0	0.0	0.0	0.0	0.0	0.0	0.0	0.0	0.0	0.0	0.0	0.0	0.0	0.0	0.0	0.0	0.0
Cstb	13014	symbol	M. musculus	13014	M. musculus	Cstb	cystatin B	GO:0008344 adult locomotory behavior;GO:0010466 negative regulation of peptidase activity;GO:0045861 negative regulation of proteolysis	0.0	0.0	0.0	1.0	0.0	0.0	0.0	0.0	0.0	0.0	0.0	0.0	0.0	0.0	0.0	0.0	0.0	0.0	0.0	0.0
Atp5g1	11951	symbol	M. musculus	11951	M. musculus	Atp5g1	ATP synthase, H+ transporting, mitochondrial F0 complex, subunit C1 (subunit 9)	GO:0015986 ATP synthesis coupled proton transport;GO:0015991 ATP hydrolysis coupled proton transport;GO:0015985 energy coupled proton transport, down electrochemical gradient	0.0	0.0	1.0	0.0	0.0	0.0	0.0	0.0	0.0	0.0	0.0	0.0	0.0	0.0	0.0	0.0	0.0	0.0	0.0	0.0
Polr2h	245841	symbol	M. musculus	245841	M. musculus	Polr2h	polymerase (RNA) II (DNA directed) polypeptide H	GO:0006366 transcription by RNA polymerase II;GO:0006351 transcription, DNA-templated;GO:0097659 nucleic acid-templated transcription	0.0	1.0	1.0	1.0	0.0	0.0	0.0	1.0	1.0	0.0	0.0	0.0	0.0	0.0	1.0	0.0	0.0	0.0	0.0	0.0
Rpl3	27367	symbol	M. musculus	27367	M. musculus	Rpl3	ribosomal protein L3	GO:0071353 cellular response to interleukin-4;GO:0000027 ribosomal large subunit assembly;GO:0070670 response to interleukin-4	1.0	0.0	0.0	0.0	1.0	0.0	1.0	0.0	0.0	0.0	0.0	0.0	0.0	0.0	0.0	0.0	0.0	0.0	0.0	0.0
Ndufs7	75406	symbol	M. musculus	75406	M. musculus	Ndufs7	NADH:ubiquinone oxidoreductase core subunit S7	GO:0015990 electron transport coupled proton transport;GO:0015988 energy coupled proton transmembrane transport, against electrochemical gradient;GO:0032981 mitochondrial respiratory chain complex I assembly	0.0	0.0	1.0	0.0	0.0	0.0	0.0	0.0	0.0	0.0	0.0	1.0	0.0	0.0	0.0	0.0	0.0	0.0	0.0	0.0
Gins2	272551	symbol	M. musculus	272551	M. musculus	Gins2	GINS complex subunit 2 (Psf2 homolog)	GO:0000727 double-strand break repair via break-induced replication;GO:0000724 double-strand break repair via homologous recombination;GO:0000725 recombinational repair	0.0	0.0	0.0	1.0	0.0	0.0	0.0	0.0	1.0	0.0	0.0	0.0	0.0	0.0	0.0	0.0	0.0	0.0	0.0	0.0
Eif1b	68969	symbol	M. musculus	68969	M. musculus	Eif1b	eukaryotic translation initiation factor 1B	GO:0006413 translational initiation;GO:0006412 translation;GO:0043043 peptide biosynthetic process	1.0	0.0	0.0	0.0	0.0	0.0	0.0	0.0	0.0	0.0	1.0	0.0	0.0	0.0	0.0	0.0	0.0	0.0	0.0	0.0
Ndufa4	17992	symbol	M. musculus	17992	M. musculus	Ndufa4	Ndufa4, mitochondrial complex associated	GO:0055114 oxidation-reduction process;GO:0008152 metabolic process;GO:0008150 biological_process	0.0	0.0	1.0	0.0	0.0	0.0	0.0	0.0	0.0	0.0	0.0	0.0	0.0	0.0	0.0	0.0	0.0	0.0	0.0	0.0
Anp32b	67628	symbol	M. musculus	67628	M. musculus	Anp32b	acidic (leucine-rich) nuclear phosphoprotein 32 family, member B	GO:1900087 positive regulation of G1/S transition of mitotic cell cycle;GO:1902808 positive regulation of cell cycle G1/S phase transition;GO:0021591 ventricular system development	0.0	0.0	0.0	0.0	0.0	0.0	0.0	0.0	0.0	0.0	0.0	0.0	0.0	0.0	0.0	0.0	0.0	0.0	0.0	0.0
Naca	17938	symbol	M. musculus	17938	M. musculus	Naca	nascent polypeptide-associated complex alpha polypeptide	GO:1901227 negative regulation of transcription from RNA polymerase II promoter involved in heart development;GO:0048633 positive regulation of skeletal muscle tissue growth;GO:2000138 positive regulation of cell proliferation involved in heart morphogenesis	0.0	0.0	0.0	0.0	0.0	0.0	0.0	0.0	0.0	0.0	0.0	0.0	0.0	0.0	0.0	0.0	0.0	0.0	0.0	0.0
Ap2s1	232910	symbol	M. musculus	232910	M. musculus	Ap2s1	adaptor-related protein complex 2, sigma 1 subunit	GO:0006897 endocytosis;GO:0006886 intracellular protein transport;GO:0098657 import into cell	0.0	0.0	1.0	1.0	0.0	0.0	0.0	0.0	0.0	0.0	0.0	0.0	0.0	0.0	0.0	0.0	0.0	0.0	0.0	0.0
Lsm8	76522	symbol	M. musculus	76522	M. musculus	Lsm8	LSM8 homolog, U6 small nuclear RNA associated	GO:0000398 mRNA splicing, via spliceosome;GO:0000377 RNA splicing, via transesterification reactions with bulged adenosine as nucleophile;GO:0000375 RNA splicing, via transesterification reactions	0.0	1.0	0.0	0.0	0.0	0.0	0.0	0.0	0.0	0.0	0.0	0.0	0.0	0.0	0.0	0.0	0.0	0.0	0.0	0.0
Msmo1	66234	symbol	M. musculus	66234	M. musculus	Msmo1	methylsterol monoxygenase 1	GO:0016126 sterol biosynthetic process;GO:0016125 sterol metabolic process;GO:0006694 steroid biosynthetic process	0.0	0.0	0.0	0.0	0.0	0.0	0.0	0.0	0.0	0.0	0.0	0.0	0.0	0.0	0.0	0.0	0.0	0.0	0.0	0.0
Stmn1	16765	symbol	M. musculus	16765	M. musculus	Stmn1	stathmin 1	GO:0051497 negative regulation of stress fiber assembly;GO:0070495 negative regulation of thrombin-activated receptor signaling pathway;GO:1905098 negative regulation of guanyl-nucleotide exchange factor activity	0.0	0.0	0.0	0.0	0.0	0.0	0.0	0.0	0.0	0.0	0.0	0.0	0.0	0.0	0.0	0.0	0.0	0.0	0.0	0.0
Lsm2	27756	symbol	M. musculus	27756	M. musculus	Lsm2	LSM2 homolog, U6 small nuclear RNA and mRNA degradation associated	GO:0000244 spliceosomal tri-snRNP complex assembly;GO:0000387 spliceosomal snRNP assembly;GO:0006402 mRNA catabolic process	0.0	1.0	0.0	0.0	1.0	0.0	0.0	1.0	0.0	0.0	0.0	0.0	0.0	0.0	0.0	0.0	0.0	0.0	0.0	1.0
Hn1	15374	gene_synonym	M. musculus	15374	M. musculus	Jpt1	Jupiter microtubule associated homolog 1	GO:0008150 biological_process	0.0	0.0	0.0	0.0	0.0	0.0	0.0	0.0	0.0	0.0	0.0	0.0	0.0	0.0	0.0	0.0	0.0	0.0	0.0	0.0
Prdx2	21672	symbol	M. musculus	21672	M. musculus	Prdx2	peroxiredoxin 2	GO:0031665 negative regulation of lipopolysaccharide-mediated signaling pathway;GO:0031664 regulation of lipopolysaccharide-mediated signaling pathway;GO:0045581 negative regulation of T cell differentiation	0.0	0.0	1.0	1.0	0.0	0.0	0.0	0.0	0.0	0.0	0.0	0.0	1.0	0.0	1.0	0.0	0.0	0.0	0.0	0.0
Atp5g3	228033	symbol	M. musculus	228033	M. musculus	Atp5g3	ATP synthase, H+ transporting, mitochondrial F0 complex, subunit C3 (subunit 9)	GO:0015986 ATP synthesis coupled proton transport;GO:0015991 ATP hydrolysis coupled proton transport;GO:0015985 energy coupled proton transport, down electrochemical gradient	0.0	0.0	1.0	0.0	0.0	0.0	0.0	0.0	0.0	0.0	0.0	0.0	0.0	0.0	0.0	0.0	0.0	0.0	0.0	0.0
Rps17	20068	symbol	M. musculus	20068	M. musculus	Rps17	ribosomal protein S17	GO:0034101 erythrocyte homeostasis;GO:0002262 myeloid cell homeostasis;GO:0042274 ribosomal small subunit biogenesis	1.0	0.0	0.0	0.0	1.0	0.0	0.0	0.0	0.0	0.0	0.0	0.0	0.0	0.0	0.0	0.0	1.0	0.0	0.0	0.0
Rps2	16898	symbol	M. musculus	16898	M. musculus	Rps2	ribosomal protein S2	GO:0001731 formation of translation preinitiation complex;GO:0051443 positive regulation of ubiquitin-protein transferase activity;GO:0071353 cellular response to interleukin-4	1.0	1.0	0.0	0.0	1.0	1.0	0.0	0.0	0.0	0.0	1.0	0.0	0.0	1.0	0.0	0.0	1.0	0.0	1.0	0.0
Naa10	56292	symbol	M. musculus	56292	M. musculus	Naa10	N(alpha)-acetyltransferase 10, NatA catalytic subunit	GO:2000719 negative regulation of maintenance of mitotic sister chromatid cohesion, centromeric;GO:2000718 regulation of maintenance of mitotic sister chromatid cohesion, centromeric;GO:0034183 negative regulation of maintenance of mitotic sister chromatid cohesion	0.0	0.0	0.0	0.0	0.0	0.0	0.0	0.0	0.0	0.0	0.0	0.0	0.0	0.0	0.0	0.0	0.0	0.0	0.0	0.0
Rpl9	20005	symbol	M. musculus	20005	M. musculus	Rpl9	ribosomal protein L9	GO:0002181 cytoplasmic translation;GO:0006412 translation;GO:0043043 peptide biosynthetic process	1.0	0.0	0.0	0.0	0.0	0.0	0.0	0.0	0.0	0.0	0.0	0.0	0.0	0.0	0.0	0.0	0.0	0.0	0.0	0.0
Rpl7	19989	symbol	M. musculus	19989	M. musculus	Rpl7	ribosomal protein L7	GO:0000463 maturation of LSU-rRNA from tricistronic rRNA transcript (SSU-rRNA, 5.8S rRNA, LSU-rRNA);GO:0000470 maturation of LSU-rRNA;GO:0042273 ribosomal large subunit biogenesis	1.0	0.0	0.0	0.0	1.0	0.0	1.0	0.0	0.0	0.0	0.0	0.0	0.0	0.0	0.0	0.0	0.0	0.0	0.0	0.0
U2af1	108121	symbol	M. musculus	108121	M. musculus	U2af1	U2 small nuclear ribonucleoprotein auxiliary factor (U2AF) 1	GO:0000398 mRNA splicing, via spliceosome;GO:0000377 RNA splicing, via transesterification reactions with bulged adenosine as nucleophile;GO:0000375 RNA splicing, via transesterification reactions	0.0	1.0	0.0	0.0	0.0	0.0	0.0	0.0	0.0	0.0	0.0	0.0	0.0	0.0	0.0	0.0	0.0	0.0	0.0	0.0
Nedd8	18002	symbol	M. musculus	18002	M. musculus	Nedd8	neural precursor cell expressed, developmentally down-regulated gene 8	GO:0045116 protein neddylation;GO:0019941 modification-dependent protein catabolic process;GO:0051603 proteolysis involved in cellular protein catabolic process	0.0	0.0	0.0	1.0	0.0	0.0	0.0	0.0	0.0	0.0	0.0	0.0	0.0	1.0	0.0	0.0	0.0	0.0	1.0	0.0
Cops5	26754	symbol	M. musculus	26754	M. musculus	Cops5	COP9 signalosome subunit 5	GO:1903894 regulation of IRE1-mediated unfolded protein response;GO:1900101 regulation of endoplasmic reticulum unfolded protein response;GO:0036498 IRE1-mediated unfolded protein response	0.0	0.0	0.0	1.0	0.0	0.0	0.0	0.0	1.0	0.0	0.0	0.0	0.0	0.0	0.0	0.0	0.0	0.0	1.0	0.0
Fbl	14113	symbol	M. musculus	14113	M. musculus	Fbl	fibrillarin	GO:0000494 box C/D snoRNA 3'-end processing;GO:1990258 histone glutamine methylation;GO:0034963 box C/D snoRNA processing	0.0	1.0	0.0	0.0	1.0	1.0	1.0	0.0	0.0	0.0	0.0	0.0	0.0	0.0	0.0	0.0	0.0	1.0	0.0	0.0
Nsmce4a	67872	symbol	M. musculus	67872	M. musculus	Nsmce4a	NSE4 homolog A, SMC5-SMC6 complex component	GO:2001022 positive regulation of response to DNA damage stimulus;GO:2001020 regulation of response to DNA damage stimulus;GO:0006281 DNA repair	0.0	0.0	0.0	0.0	0.0	0.0	0.0	0.0	0.0	0.0	0.0	0.0	0.0	0.0	0.0	0.0	0.0	0.0	0.0	0.0
Hmgb2	97165	symbol	M. musculus	97165	M. musculus	Hmgb2	high mobility group box 2	GO:0045654 positive regulation of megakaryocyte differentiation;GO:0007289 spermatid nucleus differentiation;GO:0045648 positive regulation of erythrocyte differentiation	0.0	0.0	0.0	0.0	0.0	0.0	0.0	0.0	0.0	0.0	0.0	0.0	0.0	0.0	0.0	0.0	0.0	0.0	0.0	0.0
Ndufs8	225887	symbol	M. musculus	225887	M. musculus	Ndufs8	NADH:ubiquinone oxidoreductase core subunit S8	GO:0006120 mitochondrial electron transport, NADH to ubiquinone;GO:0042775 mitochondrial ATP synthesis coupled electron transport;GO:0042773 ATP synthesis coupled electron transport	0.0	0.0	1.0	0.0	0.0	0.0	0.0	0.0	0.0	0.0	0.0	1.0	1.0	0.0	0.0	0.0	0.0	0.0	0.0	0.0
Psma3	19167	symbol	M. musculus	19167	M. musculus	Psma3	proteasome (prosome, macropain) subunit, alpha type 3	GO:0010499 proteasomal ubiquitin-independent protein catabolic process;GO:0043161 proteasome-mediated ubiquitin-dependent protein catabolic process;GO:0052548 regulation of endopeptidase activity	0.0	1.0	0.0	1.0	0.0	0.0	0.0	0.0	0.0	0.0	0.0	0.0	0.0	0.0	0.0	0.0	0.0	0.0	0.0	0.0
Uqcc2	67267	symbol	M. musculus	67267	M. musculus	Uqcc2	ubiquinol-cytochrome c reductase complex assembly factor 2	GO:0002082 regulation of oxidative phosphorylation;GO:2001014 regulation of skeletal muscle cell differentiation;GO:0034551 mitochondrial respiratory chain complex III assembly	1.0	0.0	1.0	1.0	0.0	0.0	0.0	0.0	0.0	0.0	0.0	1.0	0.0	1.0	0.0	0.0	0.0	0.0	0.0	0.0
Psma5	26442	symbol	M. musculus	26442	M. musculus	Psma5	proteasome (prosome, macropain) subunit, alpha type 5	GO:0010499 proteasomal ubiquitin-independent protein catabolic process;GO:0043161 proteasome-mediated ubiquitin-dependent protein catabolic process;GO:0006511 ubiquitin-dependent protein catabolic process	0.0	1.0	0.0	1.0	0.0	0.0	0.0	0.0	0.0	0.0	0.0	0.0	0.0	0.0	0.0	0.0	0.0	0.0	0.0	0.0
Npm3	18150	symbol	M. musculus	18150	M. musculus	Npm3	nucleoplasmin 3	GO:0009303 rRNA transcription;GO:0098781 ncRNA transcription;GO:0006338 chromatin remodeling	0.0	0.0	0.0	0.0	1.0	0.0	0.0	0.0	0.0	0.0	0.0	0.0	0.0	0.0	0.0	0.0	0.0	0.0	0.0	0.0
Nudt3	56409	symbol	M. musculus	56409	M. musculus	Nudt3	nudix (nucleotide diphosphate linked moiety X)-type motif 3	GO:0071544 diphosphoinositol polyphosphate catabolic process;GO:1901911 adenosine 5'-(hexahydrogen pentaphosphate) catabolic process;GO:1901907 diadenosine pentaphosphate catabolic process	0.0	0.0	1.0	0.0	0.0	0.0	0.0	0.0	0.0	0.0	0.0	0.0	0.0	0.0	0.0	0.0	0.0	0.0	0.0	1.0
Psma6	26443	symbol	M. musculus	26443	M. musculus	Psma6	proteasome (prosome, macropain) subunit, alpha type 6	GO:0010499 proteasomal ubiquitin-independent protein catabolic process;GO:0051092 positive regulation of NF-kappaB transcription factor activity;GO:0007519 skeletal muscle tissue development	0.0	1.0	0.0	1.0	0.0	0.0	0.0	0.0	0.0	0.0	0.0	0.0	0.0	0.0	0.0	0.0	0.0	0.0	0.0	0.0
Drap1	66556	symbol	M. musculus	66556	M. musculus	Drap1	Dr1 associated protein 1 (negative cofactor 2 alpha)	GO:0000122 negative regulation of transcription by RNA polymerase II;GO:0045944 positive regulation of transcription by RNA polymerase II;GO:0045892 negative regulation of transcription, DNA-templated	0.0	0.0	0.0	0.0	0.0	0.0	0.0	0.0	0.0	0.0	0.0	0.0	0.0	0.0	0.0	0.0	0.0	0.0	0.0	0.0
Psmd4	19185	symbol	M. musculus	19185	M. musculus	Psmd4	proteasome (prosome, macropain) 26S subunit, non-ATPase, 4	GO:0043248 proteasome assembly;GO:0043161 proteasome-mediated ubiquitin-dependent protein catabolic process;GO:0006511 ubiquitin-dependent protein catabolic process	0.0	1.0	0.0	1.0	0.0	0.0	0.0	0.0	0.0	0.0	0.0	0.0	0.0	0.0	0.0	0.0	0.0	0.0	0.0	0.0
Arf5	11844	symbol	M. musculus	11844	M. musculus	Arf5	ADP-ribosylation factor 5	GO:0006893 Golgi to plasma membrane transport;GO:0006890 retrograde vesicle-mediated transport, Golgi to ER;GO:0006892 post-Golgi vesicle-mediated transport	0.0	0.0	0.0	0.0	0.0	0.0	0.0	0.0	0.0	0.0	0.0	0.0	0.0	0.0	0.0	0.0	0.0	0.0	0.0	0.0
Tsfm	66399	symbol	M. musculus	66399	M. musculus	Tsfm	Ts translation elongation factor, mitochondrial	GO:0070129 regulation of mitochondrial translation;GO:0070125 mitochondrial translational elongation;GO:0032543 mitochondrial translation	1.0	0.0	0.0	0.0	0.0	0.0	0.0	0.0	0.0	0.0	0.0	0.0	0.0	0.0	0.0	0.0	0.0	0.0	0.0	0.0
Ccdc124	234388	symbol	M. musculus	234388	M. musculus	Ccdc124	coiled-coil domain containing 124	GO:0051301 cell division;GO:0007049 cell cycle;GO:0009987 cellular process	0.0	0.0	0.0	0.0	0.0	0.0	0.0	0.0	0.0	0.0	0.0	0.0	0.0	0.0	0.0	0.0	0.0	0.0	0.0	0.0
Dnajc2	22791	symbol	M. musculus	22791	M. musculus	Dnajc2	DnaJ heat shock protein family (Hsp40) member C2	GO:2000279 negative regulation of DNA biosynthetic process;GO:2000278 regulation of DNA biosynthetic process;GO:0030308 negative regulation of cell growth	0.0	0.0	0.0	1.0	0.0	0.0	0.0	0.0	0.0	0.0	0.0	0.0	0.0	0.0	0.0	0.0	0.0	0.0	0.0	0.0
Gm12191	666899	symbol	M. musculus	666899	M. musculus	Gm12191	ribosomal protein L30 pseudogene		0.0	0.0	0.0	0.0	0.0	0.0	0.0	0.0	0.0	0.0	0.0	0.0	0.0	0.0	0.0	0.0	0.0	0.0	0.0	0.0
Aprt	11821	symbol	M. musculus	11821	M. musculus	Aprt	adenine phosphoribosyl transferase	GO:0044209 AMP salvage;GO:0006168 adenine salvage;GO:0006166 purine ribonucleoside salvage	0.0	0.0	1.0	1.0	0.0	0.0	0.0	0.0	0.0	0.0	0.0	0.0	0.0	0.0	1.0	0.0	0.0	0.0	0.0	1.0
Pgp	67078	symbol	M. musculus	67078	M. musculus	Pgp	phosphoglycolate phosphatase	GO:0006114 glycerol biosynthetic process;GO:0045721 negative regulation of gluconeogenesis;GO:0019401 alditol biosynthetic process	0.0	0.0	0.0	0.0	0.0	0.0	0.0	0.0	0.0	0.0	0.0	0.0	0.0	0.0	0.0	0.0	0.0	0.0	0.0	0.0
Hprt	15452	symbol	M. musculus	15452	M. musculus	Hprt	hypoxanthine guanine phosphoribosyl transferase	GO:0046038 GMP catabolic process;GO:0032263 GMP salvage;GO:1901069 guanosine-containing compound catabolic process	0.0	0.0	1.0	0.0	0.0	0.0	0.0	0.0	0.0	0.0	0.0	0.0	1.0	0.0	1.0	0.0	0.0	0.0	0.0	1.0
Ostc	66357	symbol	M. musculus	66357	M. musculus	Ostc	oligosaccharyltransferase complex subunit (non-catalytic)	GO:0008150 biological_process	0.0	0.0	0.0	0.0	0.0	0.0	0.0	0.0	0.0	0.0	0.0	0.0	0.0	0.0	0.0	0.0	0.0	0.0	0.0	0.0
Rpl23	65019	symbol	M. musculus	65019	M. musculus	Rpl23	ribosomal protein L23	GO:1904667 negative regulation of ubiquitin protein ligase activity;GO:0072717 cellular response to actinomycin D;GO:0051444 negative regulation of ubiquitin-protein transferase activity	1.0	0.0	0.0	1.0	0.0	0.0	0.0	0.0	0.0	0.0	0.0	0.0	0.0	1.0	0.0	0.0	0.0	0.0	1.0	0.0
Eif4ebp1	13685	symbol	M. musculus	13685	M. musculus	Eif4ebp1	eukaryotic translation initiation factor 4E binding protein 1	GO:0002192 IRES-dependent translational initiation of linear mRNA;GO:0110017 cap-independent translational initiation of linear mRNA;GO:0002190 cap-independent translational initiation	1.0	0.0	0.0	0.0	0.0	0.0	0.0	0.0	0.0	0.0	1.0	0.0	0.0	0.0	0.0	0.0	0.0	0.0	0.0	0.0
Cope	59042	symbol	M. musculus	59042	M. musculus	Cope	coatomer protein complex, subunit epsilon	GO:0006891 intra-Golgi vesicle-mediated transport;GO:0006890 retrograde vesicle-mediated transport, Golgi to ER;GO:0006888 ER to Golgi vesicle-mediated transport	0.0	0.0	0.0	0.0	0.0	0.0	0.0	0.0	0.0	0.0	0.0	0.0	0.0	0.0	0.0	0.0	0.0	0.0	0.0	0.0
Aamp	227290	symbol	M. musculus	227290	M. musculus	Aamp	angio-associated migratory protein	GO:0042273 ribosomal large subunit biogenesis;GO:0042254 ribosome biogenesis;GO:0022613 ribonucleoprotein complex biogenesis	0.0	0.0	0.0	0.0	1.0	0.0	0.0	0.0	0.0	0.0	0.0	0.0	0.0	0.0	0.0	0.0	0.0	0.0	0.0	0.0
Psma7	26444	symbol	M. musculus	26444	M. musculus	Psma7	proteasome (prosome, macropain) subunit, alpha type 7	GO:0010499 proteasomal ubiquitin-independent protein catabolic process;GO:0043161 proteasome-mediated ubiquitin-dependent protein catabolic process;GO:0006511 ubiquitin-dependent protein catabolic process	0.0	1.0	0.0	1.0	0.0	0.0	0.0	0.0	0.0	0.0	0.0	0.0	0.0	0.0	0.0	0.0	0.0	0.0	0.0	0.0
Psmg1	56088	symbol	M. musculus	56088	M. musculus	Psmg1	proteasome (prosome, macropain) assembly chaperone 1	GO:0021930 cerebellar granule cell precursor proliferation;GO:0080129 proteasome core complex assembly;GO:0021924 cell proliferation in external granule layer	0.0	0.0	0.0	0.0	0.0	0.0	0.0	0.0	0.0	0.0	0.0	0.0	0.0	0.0	0.0	0.0	0.0	0.0	0.0	0.0
Ppp4c	56420	symbol	M. musculus	56420	M. musculus	Ppp4c	protein phosphatase 4, catalytic subunit	GO:0010569 regulation of double-strand break repair via homologous recombination;GO:2000779 regulation of double-strand break repair;GO:0006282 regulation of DNA repair	0.0	0.0	0.0	0.0	0.0	0.0	0.0	0.0	1.0	0.0	0.0	0.0	0.0	0.0	0.0	0.0	0.0	0.0	0.0	0.0
Med10	28077	symbol	M. musculus	28077	M. musculus	Med10	mediator complex subunit 10	GO:0019827 stem cell population maintenance;GO:0098727 maintenance of cell number;GO:0045944 positive regulation of transcription by RNA polymerase II	0.0	0.0	0.0	1.0	0.0	0.0	0.0	0.0	0.0	0.0	0.0	0.0	0.0	0.0	0.0	0.0	0.0	0.0	1.0	0.0
Rpl21	19933	symbol	M. musculus	19933	M. musculus	Rpl21	ribosomal protein L21	GO:0006412 translation;GO:0043043 peptide biosynthetic process;GO:0043604 amide biosynthetic process	1.0	0.0	0.0	0.0	0.0	0.0	1.0	0.0	0.0	0.0	0.0	0.0	0.0	0.0	0.0	0.0	0.0	0.0	0.0	0.0
Eif3k	73830	symbol	M. musculus	73830	M. musculus	Eif3k	eukaryotic translation initiation factor 3, subunit K	GO:0006446 regulation of translational initiation;GO:0006413 translational initiation;GO:0006417 regulation of translation	1.0	0.0	0.0	0.0	0.0	1.0	0.0	0.0	0.0	0.0	1.0	0.0	0.0	0.0	0.0	0.0	0.0	0.0	0.0	0.0
Oaz1	18245	symbol	M. musculus	18245	M. musculus	Oaz1	ornithine decarboxylase antizyme 1	GO:1902268 negative regulation of polyamine transmembrane transport;GO:1902267 regulation of polyamine transmembrane transport;GO:0006596 polyamine biosynthetic process	0.0	0.0	0.0	1.0	0.0	0.0	0.0	0.0	0.0	0.0	0.0	0.0	0.0	1.0	0.0	0.0	0.0	0.0	0.0	0.0
Luc7l3	67684	symbol	M. musculus	67684	M. musculus	Luc7l3	LUC7-like 3 (S. cerevisiae)	GO:0006376 mRNA splice site selection;GO:0000245 spliceosomal complex assembly;GO:0000398 mRNA splicing, via spliceosome	0.0	1.0	0.0	0.0	1.0	0.0	0.0	0.0	0.0	0.0	0.0	0.0	0.0	0.0	0.0	0.0	0.0	0.0	0.0	0.0
Galk1	14635	symbol	M. musculus	14635	M. musculus	Galk1	galactokinase 1	GO:0061623 glycolytic process from galactose;GO:0061622 glycolytic process through glucose-1-phosphate;GO:0019402 galactitol metabolic process	0.0	0.0	1.0	0.0	0.0	0.0	0.0	0.0	0.0	0.0	0.0	0.0	0.0	0.0	0.0	0.0	0.0	0.0	0.0	1.0
Tspo	12257	symbol	M. musculus	12257	M. musculus	Tspo	translocator protein	GO:1903147 negative regulation of autophagy of mitochondrion;GO:0072656 maintenance of protein location in mitochondrion;GO:0051901 positive regulation of mitochondrial depolarization	0.0	0.0	1.0	0.0	0.0	0.0	0.0	0.0	0.0	0.0	0.0	1.0	0.0	1.0	0.0	0.0	0.0	0.0	1.0	0.0
Ppil1	68816	symbol	M. musculus	68816	M. musculus	Ppil1	peptidylprolyl isomerase (cyclophilin)-like 1	GO:0000413 protein peptidyl-prolyl isomerization;GO:0018208 peptidyl-proline modification;GO:0000398 mRNA splicing, via spliceosome	0.0	1.0	0.0	0.0	0.0	0.0	0.0	0.0	0.0	0.0	0.0	0.0	0.0	0.0	0.0	1.0	0.0	0.0	0.0	0.0
Utp3	65961	symbol	M. musculus	65961	M. musculus	Utp3	UTP3 small subunit processome component	GO:0000462 maturation of SSU-rRNA from tricistronic rRNA transcript (SSU-rRNA, 5.8S rRNA, LSU-rRNA);GO:0030490 maturation of SSU-rRNA;GO:0042274 ribosomal small subunit biogenesis	0.0	1.0	0.0	0.0	1.0	1.0	0.0	0.0	0.0	0.0	0.0	0.0	0.0	0.0	0.0	0.0	1.0	0.0	0.0	0.0
2410015M20Rik	224904	symbol	M. musculus	224904	M. musculus	2410015M20Rik	RIKEN cDNA 2410015M20 gene	GO:0042407 cristae formation;GO:0007007 inner mitochondrial membrane organization;GO:0007006 mitochondrial membrane organization	0.0	0.0	0.0	0.0	0.0	0.0	0.0	0.0	0.0	0.0	0.0	1.0	0.0	0.0	0.0	0.0	0.0	0.0	0.0	0.0
Stub1	56424	symbol	M. musculus	56424	M. musculus	Stub1	STIP1 homology and U-Box containing protein 1	GO:0090035 positive regulation of chaperone-mediated protein complex assembly;GO:0090034 regulation of chaperone-mediated protein complex assembly;GO:0030579 ubiquitin-dependent SMAD protein catabolic process	0.0	0.0	0.0	1.0	0.0	0.0	0.0	0.0	0.0	0.0	0.0	0.0	0.0	1.0	0.0	1.0	0.0	0.0	1.0	0.0
Ndufa1	54405	symbol	M. musculus	54405	M. musculus	Ndufa1	NADH:ubiquinone oxidoreductase subunit A1	GO:0032981 mitochondrial respiratory chain complex I assembly;GO:0010257 NADH dehydrogenase complex assembly;GO:0033108 mitochondrial respiratory chain complex assembly	0.0	0.0	1.0	0.0	0.0	0.0	0.0	0.0	0.0	0.0	0.0	1.0	0.0	0.0	0.0	0.0	0.0	0.0	0.0	0.0
Polr2g	67710	symbol	M. musculus	67710	M. musculus	Polr2g	polymerase (RNA) II (DNA directed) polypeptide G	GO:0060213 positive regulation of nuclear-transcribed mRNA poly(A) tail shortening;GO:0060211 regulation of nuclear-transcribed mRNA poly(A) tail shortening;GO:1900153 positive regulation of nuclear-transcribed mRNA catabolic process, deadenylation-dependent decay	1.0	1.0	1.0	1.0	0.0	0.0	0.0	1.0	1.0	0.0	1.0	0.0	0.0	1.0	1.0	0.0	0.0	0.0	0.0	1.0
Slc35b1	110172	symbol	M. musculus	110172	M. musculus	Slc35b1	solute carrier family 35, member B1	GO:0072334 UDP-galactose transmembrane transport;GO:0090481 pyrimidine nucleotide-sugar transmembrane transport;GO:0015780 nucleotide-sugar transmembrane transport	0.0	0.0	0.0	0.0	0.0	0.0	0.0	0.0	0.0	0.0	0.0	0.0	0.0	0.0	0.0	0.0	0.0	1.0	0.0	0.0
Rbx1	56438	symbol	M. musculus	56438	M. musculus	Rbx1	ring-box 1	GO:0031146 SCF-dependent proteasomal ubiquitin-dependent protein catabolic process;GO:0045116 protein neddylation;GO:0006513 protein monoubiquitination	0.0	0.0	0.0	1.0	0.0	0.0	0.0	0.0	1.0	0.0	0.0	0.0	0.0	1.0	0.0	0.0	0.0	0.0	1.0	0.0
Cox7b	66142	symbol	M. musculus	66142	M. musculus	Cox7b	cytochrome c oxidase subunit 7B	GO:0007417 central nervous system development;GO:0007399 nervous system development;GO:0048731 system development	0.0	0.0	1.0	0.0	0.0	0.0	0.0	0.0	0.0	0.0	0.0	0.0	0.0	0.0	0.0	0.0	0.0	0.0	0.0	0.0
Rp9	55934	symbol	M. musculus	55934	M. musculus	Rp9	retinitis pigmentosa 9 (human)	GO:0050890 cognition;GO:0008380 RNA splicing;GO:0006396 RNA processing	0.0	1.0	0.0	0.0	0.0	0.0	0.0	0.0	0.0	0.0	0.0	0.0	0.0	0.0	0.0	0.0	0.0	0.0	0.0	0.0
Rpl18a	76808	symbol	M. musculus	76808	M. musculus	Rpl18a	ribosomal protein L18A	GO:0002181 cytoplasmic translation;GO:0006412 translation;GO:0043043 peptide biosynthetic process	1.0	0.0	0.0	0.0	0.0	0.0	1.0	0.0	0.0	0.0	0.0	0.0	0.0	0.0	0.0	0.0	0.0	0.0	0.0	0.0
Nudt9	74167	symbol	M. musculus	74167	M. musculus	Nudt9	nudix (nucleoside diphosphate linked moiety X)-type motif 9	GO:0046032 ADP catabolic process;GO:0046709 IDP catabolic process;GO:0046707 IDP metabolic process	0.0	0.0	1.0	0.0	0.0	0.0	0.0	0.0	0.0	0.0	0.0	0.0	0.0	0.0	1.0	0.0	0.0	0.0	0.0	1.0
Sat1	20229	symbol	M. musculus	20229	M. musculus	Sat1	spermidine/spermine N1-acetyl transferase 1	GO:0032918 spermidine acetylation;GO:0046208 spermine catabolic process;GO:0032917 polyamine acetylation	0.0	0.0	1.0	1.0	0.0	0.0	0.0	0.0	0.0	0.0	0.0	0.0	0.0	0.0	0.0	0.0	0.0	0.0	0.0	0.0
Acin1	56215	symbol	M. musculus	56215	M. musculus	Acin1	apoptotic chromatin condensation inducer 1	GO:0030263 apoptotic chromosome condensation;GO:0048025 negative regulation of mRNA splicing, via spliceosome;GO:0030262 apoptotic nuclear changes	0.0	1.0	0.0	0.0	0.0	0.0	0.0	0.0	0.0	0.0	1.0	0.0	0.0	0.0	0.0	0.0	0.0	0.0	0.0	0.0
Cetn3	12626	symbol	M. musculus	12626	M. musculus	Cetn3	centrin 3	GO:1903087 mitotic spindle pole body duplication;GO:0030474 spindle pole body duplication;GO:0007020 microtubule nucleation	0.0	0.0	0.0	0.0	0.0	0.0	0.0	0.0	0.0	0.0	0.0	0.0	0.0	0.0	0.0	0.0	0.0	0.0	0.0	0.0
Ccl7	20306	symbol	M. musculus	20306	M. musculus	Ccl7	chemokine (C-C motif) ligand 7	GO:0048245 eosinophil chemotaxis;GO:0072677 eosinophil migration;GO:0030593 neutrophil chemotaxis	0.0	0.0	0.0	0.0	0.0	0.0	0.0	0.0	0.0	0.0	0.0	0.0	1.0	0.0	0.0	0.0	0.0	0.0	0.0	0.0
Eif3g	53356	symbol	M. musculus	53356	M. musculus	Eif3g	eukaryotic translation initiation factor 3, subunit G	GO:0075525 viral translational termination-reinitiation;GO:0019081 viral translation;GO:0019080 viral gene expression	1.0	0.0	0.0	0.0	0.0	1.0	0.0	0.0	0.0	0.0	1.0	0.0	0.0	0.0	0.0	0.0	0.0	0.0	0.0	0.0
Polr2d	69241	symbol	M. musculus	69241	M. musculus	Polr2d	polymerase (RNA) II (DNA directed) polypeptide D	GO:0031990 mRNA export from nucleus in response to heat stress;GO:0034402 recruitment of 3'-end processing factors to RNA polymerase II holoenzyme complex;GO:0006406 mRNA export from nucleus	1.0	1.0	1.0	1.0	1.0	0.0	0.0	1.0	1.0	0.0	1.0	0.0	0.0	0.0	1.0	0.0	0.0	1.0	0.0	1.0
Rpl14-ps1	100040970	symbol	M. musculus	100040970	M. musculus	Rpl14-ps1	ribosomal protein L14, pseudogene 1		0.0	0.0	0.0	0.0	0.0	0.0	0.0	0.0	0.0	0.0	0.0	0.0	0.0	0.0	0.0	0.0	0.0	0.0	0.0	0.0
Grcc10	14790	symbol	M. musculus	14790	M. musculus	Grcc10	gene rich cluster, C10 gene	GO:0021540 corpus callosum morphogenesis;GO:0021952 central nervous system projection neuron axonogenesis;GO:0021678 third ventricle development	0.0	0.0	0.0	0.0	0.0	0.0	0.0	0.0	0.0	0.0	0.0	0.0	0.0	0.0	0.0	0.0	0.0	0.0	0.0	0.0
Mrpl27	94064	symbol	M. musculus	94064	M. musculus	Mrpl27	mitochondrial ribosomal protein L27	GO:0006412 translation;GO:0043043 peptide biosynthetic process;GO:0043604 amide biosynthetic process	1.0	0.0	0.0	0.0	0.0	1.0	0.0	0.0	0.0	1.0	0.0	0.0	0.0	0.0	0.0	0.0	0.0	0.0	0.0	0.0
Rps6	20104	symbol	M. musculus	20104	M. musculus	Rps6	ribosomal protein S6	GO:0002309 T cell proliferation involved in immune response;GO:0022605 mammalian oogenesis stage;GO:0006924 activation-induced cell death of T cells	1.0	0.0	0.0	0.0	1.0	0.0	1.0	0.0	0.0	0.0	0.0	0.0	0.0	0.0	0.0	0.0	1.0	0.0	0.0	0.0
Ndufv1	17995	symbol	M. musculus	17995	M. musculus	Ndufv1	NADH:ubiquinone oxidoreductase core subunit V1	GO:0006120 mitochondrial electron transport, NADH to ubiquinone;GO:0042775 mitochondrial ATP synthesis coupled electron transport;GO:0042773 ATP synthesis coupled electron transport	0.0	0.0	1.0	0.0	0.0	0.0	0.0	0.0	0.0	0.0	0.0	0.0	0.0	0.0	0.0	0.0	0.0	0.0	0.0	0.0
Phc2	54383	symbol	M. musculus	54383	M. musculus	Phc2	polyhomeotic 2	GO:0007283 spermatogenesis;GO:0048232 male gamete generation;GO:0007276 gamete generation	0.0	0.0	0.0	1.0	0.0	0.0	0.0	0.0	0.0	0.0	0.0	0.0	0.0	0.0	0.0	0.0	0.0	0.0	0.0	0.0
Eif1	20918	symbol	M. musculus	20918	M. musculus	Eif1	eukaryotic translation initiation factor 1	GO:0009048 dosage compensation by inactivation of X chromosome;GO:0007549 dosage compensation;GO:0006413 translational initiation	1.0	0.0	0.0	0.0	0.0	0.0	0.0	0.0	0.0	0.0	1.0	0.0	0.0	0.0	0.0	0.0	0.0	0.0	0.0	0.0
Eif1ax	66235	symbol	M. musculus	66235	M. musculus	Eif1ax	eukaryotic translation initiation factor 1A, X-linked	GO:0006413 translational initiation;GO:0006412 translation;GO:0043043 peptide biosynthetic process	1.0	0.0	0.0	0.0	0.0	1.0	0.0	0.0	0.0	0.0	1.0	0.0	0.0	0.0	0.0	0.0	0.0	0.0	0.0	0.0
Pdcd6	18570	symbol	M. musculus	18570	M. musculus	Pdcd6	programmed cell death 6	GO:1902527 positive regulation of protein monoubiquitination;GO:0036324 vascular endothelial growth factor receptor-2 signaling pathway;GO:1902525 regulation of protein monoubiquitination	0.0	0.0	0.0	0.0	0.0	0.0	0.0	0.0	0.0	0.0	0.0	0.0	0.0	0.0	0.0	0.0	0.0	0.0	1.0	0.0
Rpf2	67239	symbol	M. musculus	67239	M. musculus	Rpf2	ribosome production factor 2 homolog	GO:1902570 protein localization to nucleolus;GO:0000463 maturation of LSU-rRNA from tricistronic rRNA transcript (SSU-rRNA, 5.8S rRNA, LSU-rRNA);GO:0000027 ribosomal large subunit assembly	0.0	0.0	0.0	0.0	1.0	0.0	1.0	0.0	0.0	0.0	0.0	0.0	0.0	0.0	0.0	0.0	0.0	1.0	0.0	0.0
Ube2e3	22193	symbol	M. musculus	22193	M. musculus	Ube2e3	ubiquitin-conjugating enzyme E2E 3	GO:0070979 protein K11-linked ubiquitination;GO:0070534 protein K63-linked ubiquitination;GO:0070936 protein K48-linked ubiquitination	0.0	0.0	0.0	1.0	0.0	0.0	0.0	0.0	0.0	0.0	0.0	0.0	0.0	0.0	0.0	0.0	0.0	0.0	1.0	0.0
Cfl1	12631	symbol	M. musculus	12631	M. musculus	Cfl1	cofilin 1, non-muscle	GO:2000814 positive regulation of barbed-end actin filament capping;GO:2000812 regulation of barbed-end actin filament capping;GO:2000784 positive regulation of establishment of cell polarity regulating cell shape	0.0	0.0	0.0	0.0	0.0	0.0	0.0	0.0	0.0	0.0	0.0	0.0	1.0	0.0	0.0	0.0	0.0	1.0	0.0	0.0
Prdx1	18477	symbol	M. musculus	18477	M. musculus	Prdx1	peroxiredoxin 1	GO:0019430 removal of superoxide radicals;GO:0071451 cellular response to superoxide;GO:0071450 cellular response to oxygen radical	0.0	0.0	1.0	1.0	0.0	0.0	0.0	0.0	0.0	0.0	0.0	0.0	1.0	0.0	1.0	0.0	0.0	0.0	0.0	0.0
Cxcl10	15945	symbol	M. musculus	15945	M. musculus	Cxcl10	chemokine (C-X-C motif) ligand 10	GO:0051281 positive regulation of release of sequestered calcium ion into cytosol;GO:1901740 negative regulation of myoblast fusion;GO:0051279 regulation of release of sequestered calcium ion into cytosol	0.0	0.0	0.0	0.0	0.0	0.0	0.0	0.0	0.0	0.0	0.0	0.0	0.0	0.0	0.0	0.0	0.0	0.0	0.0	0.0
Cyb5a	109672	symbol	M. musculus	109672	M. musculus	Cyb5a	cytochrome b5 type A (microsomal)	GO:0006631 fatty acid metabolic process;GO:0032787 monocarboxylic acid metabolic process;GO:0019752 carboxylic acid metabolic process	0.0	0.0	0.0	0.0	0.0	0.0	0.0	0.0	0.0	0.0	0.0	0.0	0.0	0.0	0.0	0.0	0.0	0.0	0.0	0.0
Higd2a	67044	symbol	M. musculus	67044	M. musculus	Higd2a	HIG1 domain family, member 2A	GO:0097250 mitochondrial respiratory chain supercomplex assembly;GO:0043066 negative regulation of apoptotic process;GO:0043069 negative regulation of programmed cell death	0.0	0.0	0.0	0.0	0.0	0.0	0.0	0.0	0.0	0.0	0.0	1.0	0.0	0.0	0.0	0.0	0.0	0.0	0.0	0.0
Rnh1	107702	symbol	M. musculus	107702	M. musculus	Rnh1	ribonuclease/angiogenin inhibitor 1	GO:0045765 regulation of angiogenesis;GO:0001525 angiogenesis;GO:1901342 regulation of vasculature development	0.0	0.0	0.0	0.0	0.0	0.0	0.0	0.0	0.0	0.0	0.0	0.0	0.0	0.0	0.0	0.0	0.0	0.0	0.0	0.0
Ebna1bp2	69072	symbol	M. musculus	69072	M. musculus	Ebna1bp2	EBNA1 binding protein 2	GO:0042273 ribosomal large subunit biogenesis;GO:0006364 rRNA processing;GO:0016072 rRNA metabolic process	0.0	1.0	0.0	0.0	1.0	1.0	1.0	0.0	0.0	0.0	0.0	0.0	0.0	0.0	0.0	0.0	0.0	0.0	0.0	0.0
Ifrd1	15982	symbol	M. musculus	15982	M. musculus	Ifrd1	interferon-related developmental regulator 1	GO:0048671 negative regulation of collateral sprouting;GO:0048670 regulation of collateral sprouting;GO:0030517 negative regulation of axon extension	0.0	0.0	0.0	0.0	0.0	0.0	0.0	0.0	0.0	0.0	0.0	0.0	0.0	0.0	0.0	0.0	0.0	0.0	0.0	0.0
Mrto4	69902	symbol	M. musculus	69902	M. musculus	Mrto4	mRNA turnover 4, ribosome maturation factor	GO:0000027 ribosomal large subunit assembly;GO:0000956 nuclear-transcribed mRNA catabolic process;GO:0042255 ribosome assembly	0.0	1.0	0.0	0.0	1.0	0.0	1.0	0.0	0.0	0.0	0.0	0.0	0.0	0.0	0.0	0.0	0.0	0.0	0.0	1.0
Esd	13885	symbol	M. musculus	13885	M. musculus	Esd	esterase D/formylglutathione hydrolase	GO:0046294 formaldehyde catabolic process;GO:0110095 cellular detoxification of aldehyde;GO:0046292 formaldehyde metabolic process	0.0	0.0	1.0	0.0	0.0	0.0	0.0	0.0	0.0	0.0	0.0	0.0	1.0	0.0	0.0	0.0	0.0	0.0	0.0	0.0
Tmem176b	65963	symbol	M. musculus	65963	M. musculus	Tmem176b	transmembrane protein 176B	GO:2001199 negative regulation of dendritic cell differentiation;GO:2001198 regulation of dendritic cell differentiation;GO:0097028 dendritic cell differentiation	0.0	0.0	0.0	0.0	0.0	0.0	0.0	0.0	0.0	0.0	0.0	0.0	0.0	0.0	0.0	0.0	0.0	0.0	0.0	0.0
Sra1	24068	symbol	M. musculus	24068	M. musculus	Sra1	steroid receptor RNA activator 1	GO:0045662 negative regulation of myoblast differentiation;GO:0071391 cellular response to estrogen stimulus;GO:0045661 regulation of myoblast differentiation	0.0	0.0	0.0	0.0	0.0	0.0	0.0	0.0	0.0	0.0	0.0	0.0	0.0	0.0	0.0	0.0	0.0	0.0	0.0	0.0
Cryab	12955	symbol	M. musculus	12955	M. musculus	Cryab	crystallin, alpha B	GO:1905907 negative regulation of amyloid fibril formation;GO:0032463 negative regulation of protein homooligomerization;GO:1905906 regulation of amyloid fibril formation	0.0	0.0	0.0	1.0	0.0	0.0	0.0	0.0	0.0	0.0	0.0	0.0	1.0	1.0	0.0	1.0	0.0	0.0	0.0	0.0
Gpx8	69590	symbol	M. musculus	69590	M. musculus	Gpx8	glutathione peroxidase 8 (putative)	GO:0006979 response to oxidative stress;GO:0055114 oxidation-reduction process;GO:0006950 response to stress	0.0	0.0	0.0	1.0	0.0	0.0	0.0	0.0	0.0	0.0	0.0	0.0	1.0	0.0	0.0	0.0	0.0	0.0	0.0	0.0
Tmem50a	71817	symbol	M. musculus	71817	M. musculus	Tmem50a	transmembrane protein 50A	GO:0032511 late endosome to vacuole transport via multivesicular body sorting pathway;GO:0032509 endosome transport via multivesicular body sorting pathway;GO:0045324 late endosome to vacuole transport	0.0	0.0	0.0	0.0	0.0	0.0	0.0	0.0	0.0	0.0	0.0	0.0	0.0	0.0	0.0	0.0	0.0	0.0	0.0	0.0
Pdcd2	18567	symbol	M. musculus	18567	M. musculus	Pdcd2	programmed cell death 2	GO:1902035 positive regulation of hematopoietic stem cell proliferation;GO:1902033 regulation of hematopoietic stem cell proliferation;GO:0006919 activation of cysteine-type endopeptidase activity involved in apoptotic process	0.0	0.0	0.0	0.0	0.0	0.0	0.0	0.0	0.0	0.0	0.0	0.0	0.0	0.0	0.0	0.0	0.0	0.0	0.0	0.0
Rpl6	19988	symbol	M. musculus	19988	M. musculus	Rpl6	ribosomal protein L6	GO:0000027 ribosomal large subunit assembly;GO:0042255 ribosome assembly;GO:0042273 ribosomal large subunit biogenesis	1.0	0.0	0.0	0.0	1.0	0.0	1.0	0.0	0.0	0.0	0.0	0.0	0.0	0.0	0.0	0.0	0.0	0.0	0.0	0.0
Aspscr1	68938	symbol	M. musculus	68938	M. musculus	Aspscr1	alveolar soft part sarcoma chromosome region, candidate 1 (human)	GO:0046324 regulation of glucose import;GO:0046323 glucose import;GO:0010827 regulation of glucose transmembrane transport	0.0	0.0	0.0	0.0	0.0	0.0	0.0	0.0	0.0	0.0	0.0	0.0	0.0	0.0	0.0	0.0	0.0	0.0	0.0	0.0
Rabggtb	19352	symbol	M. musculus	19352	M. musculus	Rabggtb	Rab geranylgeranyl transferase, b subunit	GO:0018344 protein geranylgeranylation;GO:0018342 protein prenylation;GO:0097354 prenylation	0.0	0.0	0.0	1.0	0.0	0.0	0.0	0.0	0.0	0.0	0.0	0.0	0.0	0.0	1.0	0.0	0.0	0.0	0.0	0.0
Nol7	70078	symbol	M. musculus	70078	M. musculus	Nol7	nucleolar protein 7	GO:0008150 biological_process	0.0	0.0	0.0	0.0	0.0	0.0	0.0	0.0	0.0	0.0	0.0	0.0	0.0	0.0	0.0	0.0	0.0	0.0	0.0	0.0
Clta	12757	symbol	M. musculus	12757	M. musculus	Clta	clathrin, light polypeptide (Lca)	GO:0048268 clathrin coat assembly;GO:0072583 clathrin-dependent endocytosis;GO:0006898 receptor-mediated endocytosis	0.0	0.0	1.0	1.0	0.0	0.0	0.0	0.0	0.0	0.0	0.0	0.0	0.0	0.0	0.0	0.0	0.0	0.0	0.0	0.0
Mcfd2	193813	symbol	M. musculus	193813	M. musculus	Mcfd2	multiple coagulation factor deficiency 2	GO:0060548 negative regulation of cell death;GO:0019752 carboxylic acid metabolic process;GO:0015031 protein transport	0.0	0.0	0.0	0.0	0.0	0.0	0.0	0.0	0.0	0.0	0.0	0.0	0.0	0.0	0.0	0.0	0.0	0.0	0.0	0.0
Ssna1	68475	symbol	M. musculus	68475	M. musculus	Ssna1	SS nuclear autoantigen 1	GO:0060830 ciliary receptor clustering involved in smoothened signaling pathway;GO:0042073 intraciliary transport;GO:0043113 receptor clustering	0.0	0.0	0.0	1.0	0.0	0.0	0.0	0.0	0.0	0.0	0.0	0.0	0.0	0.0	0.0	0.0	0.0	1.0	0.0	0.0
Magoh	17149	symbol	M. musculus	17149	M. musculus	Magoh	mago homolog, exon junction complex core component	GO:0000381 regulation of alternative mRNA splicing, via spliceosome;GO:0000184 nuclear-transcribed mRNA catabolic process, nonsense-mediated decay;GO:0000380 alternative mRNA splicing, via spliceosome	1.0	1.0	0.0	0.0	0.0	0.0	0.0	0.0	0.0	0.0	1.0	0.0	0.0	0.0	0.0	0.0	0.0	1.0	0.0	1.0
Cfdp1	23837	symbol	M. musculus	23837	M. musculus	Cfdp1	craniofacial development protein 1	GO:2000270 negative regulation of fibroblast apoptotic process;GO:2000269 regulation of fibroblast apoptotic process;GO:0044346 fibroblast apoptotic process	0.0	0.0	0.0	0.0	0.0	0.0	0.0	0.0	0.0	0.0	0.0	0.0	0.0	0.0	0.0	0.0	0.0	0.0	0.0	0.0
Banf1	23825	symbol	M. musculus	23825	M. musculus	Banf1	barrier to autointegration factor 1	GO:0075713 establishment of integrated proviral latency;GO:0019043 establishment of viral latency;GO:0019042 viral latency	0.0	0.0	0.0	0.0	0.0	0.0	0.0	0.0	0.0	0.0	0.0	0.0	0.0	0.0	0.0	0.0	0.0	0.0	0.0	0.0
Trappc4	60409	symbol	M. musculus	60409	M. musculus	Trappc4	trafficking protein particle complex 4	GO:0045212 neurotransmitter receptor biosynthetic process;GO:0045213 neurotransmitter receptor metabolic process;GO:0032800 receptor biosynthetic process	0.0	0.0	0.0	0.0	0.0	0.0	0.0	0.0	0.0	0.0	0.0	0.0	0.0	0.0	0.0	0.0	0.0	0.0	0.0	0.0
Rwdd1	66521	symbol	M. musculus	66521	M. musculus	Rwdd1	RWD domain containing 1	GO:2000825 positive regulation of androgen receptor activity;GO:2000823 regulation of androgen receptor activity;GO:0033145 positive regulation of intracellular steroid hormone receptor signaling pathway	1.0	0.0	0.0	0.0	0.0	0.0	0.0	0.0	0.0	0.0	0.0	0.0	1.0	0.0	0.0	0.0	0.0	0.0	0.0	0.0
Arpc4	68089	symbol	M. musculus	68089	M. musculus	Arpc4	actin related protein 2/3 complex, subunit 4	GO:0034314 Arp2/3 complex-mediated actin nucleation;GO:0045010 actin nucleation;GO:0030838 positive regulation of actin filament polymerization	0.0	0.0	0.0	0.0	0.0	0.0	0.0	0.0	0.0	0.0	0.0	0.0	0.0	0.0	0.0	0.0	0.0	0.0	0.0	0.0
Ube2m	22192	symbol	M. musculus	22192	M. musculus	Ube2m	ubiquitin-conjugating enzyme E2M	GO:0043525 positive regulation of neuron apoptotic process;GO:0045116 protein neddylation;GO:1901216 positive regulation of neuron death	0.0	0.0	0.0	1.0	0.0	0.0	0.0	0.0	0.0	0.0	0.0	0.0	0.0	1.0	0.0	0.0	0.0	0.0	1.0	0.0
Psmd14	59029	symbol	M. musculus	59029	M. musculus	Psmd14	proteasome (prosome, macropain) 26S subunit, non-ATPase, 14	GO:0070536 protein K63-linked deubiquitination;GO:0006303 double-strand break repair via nonhomologous end joining;GO:0061136 regulation of proteasomal protein catabolic process	0.0	1.0	0.0	1.0	0.0	0.0	0.0	0.0	0.0	0.0	0.0	0.0	0.0	1.0	0.0	0.0	0.0	0.0	1.0	0.0
Ndufa12	66414	symbol	M. musculus	66414	M. musculus	Ndufa12	NADH:ubiquinone oxidoreductase subunit A12	GO:0042775 mitochondrial ATP synthesis coupled electron transport;GO:0042773 ATP synthesis coupled electron transport;GO:0006119 oxidative phosphorylation	0.0	0.0	1.0	0.0	0.0	0.0	0.0	0.0	0.0	0.0	0.0	0.0	1.0	0.0	0.0	0.0	0.0	0.0	0.0	0.0
Pmf1	67037	symbol	M. musculus	67037	M. musculus	Pmf1	polyamine-modulated factor 1	GO:0007059 chromosome segregation;GO:0051301 cell division;GO:0007049 cell cycle	0.0	0.0	0.0	1.0	0.0	0.0	0.0	0.0	0.0	0.0	0.0	0.0	0.0	0.0	0.0	0.0	0.0	0.0	0.0	0.0
Dcps	69305	symbol	M. musculus	69305	M. musculus	Dcps	decapping enzyme, scavenger	GO:0036245 cellular response to menadione;GO:0000290 deadenylation-dependent decapping of nuclear-transcribed mRNA;GO:0000288 nuclear-transcribed mRNA catabolic process, deadenylation-dependent decay	0.0	1.0	0.0	0.0	0.0	0.0	0.0	0.0	0.0	0.0	0.0	0.0	0.0	0.0	0.0	0.0	0.0	0.0	0.0	1.0
H2afz	51788	symbol	M. musculus	51788	M. musculus	H2afz	H2A histone family, member Z	GO:0071392 cellular response to estradiol stimulus;GO:0032869 cellular response to insulin stimulus;GO:0032868 response to insulin	0.0	0.0	0.0	1.0	0.0	0.0	0.0	0.0	0.0	0.0	0.0	0.0	0.0	0.0	1.0	0.0	0.0	0.0	0.0	0.0
Srsf5	20384	symbol	M. musculus	20384	M. musculus	Srsf5	serine/arginine-rich splicing factor 5	GO:0000381 regulation of alternative mRNA splicing, via spliceosome;GO:0033120 positive regulation of RNA splicing;GO:0045292 mRNA cis splicing, via spliceosome	0.0	1.0	0.0	0.0	0.0	0.0	0.0	0.0	0.0	0.0	0.0	0.0	0.0	0.0	0.0	0.0	0.0	0.0	0.0	0.0
Bud31	231889	symbol	M. musculus	231889	M. musculus	Bud31	BUD31 homolog	GO:0000398 mRNA splicing, via spliceosome;GO:0000377 RNA splicing, via transesterification reactions with bulged adenosine as nucleophile;GO:0000375 RNA splicing, via transesterification reactions	0.0	1.0	0.0	0.0	0.0	0.0	0.0	0.0	0.0	0.0	0.0	0.0	0.0	0.0	0.0	0.0	0.0	0.0	0.0	0.0
Hexa	15211	symbol	M. musculus	15211	M. musculus	Hexa	hexosaminidase A	GO:0006689 ganglioside catabolic process;GO:0046479 glycosphingolipid catabolic process;GO:0046514 ceramide catabolic process	0.0	0.0	0.0	0.0	0.0	0.0	0.0	0.0	0.0	0.0	0.0	0.0	0.0	0.0	0.0	0.0	0.0	0.0	0.0	1.0
Hmgn1	15312	symbol	M. musculus	15312	M. musculus	Hmgn1	high mobility group nucleosomal binding domain 1	GO:0048597 post-embryonic camera-type eye morphogenesis;GO:1901666 positive regulation of NAD+ ADP-ribosyltransferase activity;GO:0000720 pyrimidine dimer repair by nucleotide-excision repair	0.0	0.0	0.0	0.0	0.0	0.0	0.0	0.0	1.0	0.0	0.0	0.0	0.0	0.0	0.0	0.0	0.0	0.0	0.0	0.0
Txn2	56551	symbol	M. musculus	56551	M. musculus	Txn2	thioredoxin 2	GO:0006662 glycerol ether metabolic process;GO:0018904 ether metabolic process;GO:0045454 cell redox homeostasis	0.0	0.0	0.0	1.0	0.0	0.0	0.0	0.0	0.0	0.0	0.0	0.0	1.0	0.0	0.0	0.0	0.0	0.0	0.0	0.0
Cnbp	12785	symbol	M. musculus	12785	M. musculus	Cnbp	cellular nucleic acid binding protein	GO:0000122 negative regulation of transcription by RNA polymerase II;GO:0045944 positive regulation of transcription by RNA polymerase II;GO:0045892 negative regulation of transcription, DNA-templated	0.0	0.0	0.0	0.0	0.0	0.0	0.0	0.0	0.0	0.0	0.0	0.0	0.0	0.0	0.0	0.0	0.0	0.0	0.0	0.0
Exosc2	227715	symbol	M. musculus	227715	M. musculus	Exosc2	exosome component 2	GO:0071049 nuclear retention of pre-mRNA with aberrant 3'-ends at the site of transcription;GO:0071038 nuclear polyadenylation-dependent tRNA catabolic process;GO:0071035 nuclear polyadenylation-dependent rRNA catabolic process	0.0	1.0	0.0	1.0	1.0	1.0	0.0	0.0	0.0	0.0	0.0	0.0	0.0	0.0	0.0	0.0	0.0	1.0	0.0	1.0
Fth1	14319	symbol	M. musculus	14319	M. musculus	Fth1	ferritin heavy polypeptide 1	GO:0006880 intracellular sequestering of iron ion;GO:0097577 sequestering of iron ion;GO:0097286 iron ion import	0.0	0.0	0.0	0.0	0.0	0.0	0.0	0.0	0.0	0.0	0.0	0.0	0.0	0.0	0.0	0.0	0.0	0.0	0.0	0.0
Bst2	69550	symbol	M. musculus	69550	M. musculus	Bst2	bone marrow stromal cell antigen 2	GO:1901253 negative regulation of intracellular transport of viral material;GO:1901252 regulation of intracellular transport of viral material;GO:0075733 intracellular transport of virus	0.0	0.0	0.0	1.0	0.0	0.0	0.0	0.0	0.0	0.0	0.0	0.0	0.0	0.0	0.0	0.0	0.0	0.0	0.0	0.0
Psmd13	23997	symbol	M. musculus	23997	M. musculus	Psmd13	proteasome (prosome, macropain) 26S subunit, non-ATPase, 13	GO:0043248 proteasome assembly;GO:0007127 meiosis I;GO:0061982 meiosis I cell cycle process	0.0	1.0	0.0	1.0	0.0	0.0	0.0	0.0	0.0	0.0	0.0	0.0	0.0	0.0	0.0	0.0	0.0	0.0	0.0	0.0
H3f3a	15078	symbol	M. musculus	15078	M. musculus	H3f3a	H3 histone, family 3A	GO:1902340 negative regulation of chromosome condensation;GO:0031509 telomeric heterochromatin assembly;GO:0031508 pericentric heterochromatin assembly	0.0	0.0	0.0	1.0	0.0	0.0	0.0	0.0	0.0	0.0	0.0	0.0	0.0	0.0	1.0	0.0	0.0	0.0	0.0	0.0
Yrdc	230734	symbol	M. musculus	230734	M. musculus	Yrdc	yrdC domain containing (E.coli)	GO:0006450 regulation of translational fidelity;GO:0051051 negative regulation of transport;GO:0051049 regulation of transport	0.0	0.0	0.0	0.0	0.0	0.0	0.0	0.0	0.0	0.0	0.0	0.0	0.0	0.0	0.0	0.0	0.0	0.0	0.0	0.0
Sf3b6	66055	symbol	M. musculus	66055	M. musculus	Sf3b6	splicing factor 3B, subunit 6	GO:0001825 blastocyst formation;GO:0001824 blastocyst development;GO:0000398 mRNA splicing, via spliceosome	0.0	1.0	0.0	0.0	0.0	0.0	0.0	1.0	0.0	0.0	0.0	0.0	0.0	0.0	0.0	0.0	0.0	0.0	0.0	0.0
Nob1	67619	symbol	M. musculus	67619	M. musculus	Nob1	NIN1/RPN12 binding protein 1 homolog	GO:0000469 cleavage involved in rRNA processing;GO:0030490 maturation of SSU-rRNA;GO:0007601 visual perception	0.0	1.0	0.0	0.0	1.0	1.0	0.0	0.0	0.0	0.0	0.0	0.0	0.0	0.0	0.0	0.0	1.0	0.0	0.0	0.0
Mif	17319	symbol	M. musculus	17319	M. musculus	Mif	macrophage migration inhibitory factor (glycosylation-inhibiting factor)	GO:0061078 positive regulation of prostaglandin secretion involved in immune response;GO:0090238 positive regulation of arachidonic acid secretion;GO:0090323 prostaglandin secretion involved in immune response	0.0	0.0	1.0	1.0	0.0	0.0	0.0	0.0	0.0	0.0	0.0	0.0	0.0	1.0	0.0	0.0	0.0	0.0	0.0	1.0
Sec11a	56529	symbol	M. musculus	56529	M. musculus	Sec11a	SEC11 homolog A, signal peptidase complex subunit	GO:0006465 signal peptide processing;GO:0016485 protein processing;GO:0051604 protein maturation	1.0	0.0	0.0	0.0	0.0	0.0	0.0	0.0	0.0	0.0	0.0	0.0	0.0	0.0	0.0	0.0	0.0	0.0	0.0	0.0
Prelid1	66494	symbol	M. musculus	66494	M. musculus	Prelid1	PRELI domain containing 1	GO:0070234 positive regulation of T cell apoptotic process;GO:2001140 positive regulation of phospholipid transport;GO:1901857 positive regulation of cellular respiration	0.0	0.0	1.0	1.0	0.0	0.0	0.0	0.0	0.0	0.0	0.0	1.0	0.0	0.0	1.0	0.0	0.0	0.0	0.0	0.0
Mea1	17256	symbol	M. musculus	17256	M. musculus	Mea1	male enhanced antigen 1	GO:0007283 spermatogenesis;GO:0048232 male gamete generation;GO:0007276 gamete generation	0.0	0.0	0.0	0.0	0.0	0.0	0.0	0.0	0.0	0.0	0.0	0.0	0.0	0.0	0.0	0.0	0.0	0.0	0.0	0.0
Polr2e	66420	symbol	M. musculus	66420	M. musculus	Polr2e	polymerase (RNA) II (DNA directed) polypeptide E	GO:0006366 transcription by RNA polymerase II;GO:0006351 transcription, DNA-templated;GO:0097659 nucleic acid-templated transcription	0.0	1.0	1.0	1.0	0.0	0.0	0.0	1.0	1.0	0.0	0.0	0.0	0.0	0.0	1.0	0.0	0.0	0.0	0.0	0.0
Tmem120a	215210	symbol	M. musculus	215210	M. musculus	Tmem120a	transmembrane protein 120A	GO:0051291 protein heterooligomerization;GO:0045444 fat cell differentiation;GO:0051260 protein homooligomerization	0.0	0.0	0.0	0.0	0.0	0.0	0.0	0.0	0.0	0.0	0.0	0.0	0.0	0.0	0.0	0.0	0.0	0.0	0.0	0.0
Anapc15	75430	symbol	M. musculus	75430	M. musculus	Anapc15	anaphase prompoting complex C subunit 15	GO:0090266 regulation of mitotic cell cycle spindle assembly checkpoint;GO:1903504 regulation of mitotic spindle checkpoint;GO:0007094 mitotic spindle assembly checkpoint	0.0	0.0	0.0	0.0	0.0	0.0	0.0	0.0	0.0	0.0	0.0	0.0	0.0	0.0	0.0	0.0	0.0	0.0	0.0	0.0
Txnl4a	27366	symbol	M. musculus	27366	M. musculus	Txnl4a	thioredoxin-like 4A	GO:0000398 mRNA splicing, via spliceosome;GO:0000377 RNA splicing, via transesterification reactions with bulged adenosine as nucleophile;GO:0000375 RNA splicing, via transesterification reactions	0.0	1.0	0.0	0.0	0.0	0.0	0.0	1.0	0.0	0.0	0.0	0.0	0.0	0.0	0.0	0.0	0.0	0.0	0.0	0.0
Cdk4	12567	symbol	M. musculus	12567	M. musculus	Cdk4	cyclin-dependent kinase 4	GO:1904637 cellular response to ionomycin;GO:1904628 cellular response to phorbol 13-acetate 12-myristate;GO:1904636 response to ionomycin	1.0	0.0	0.0	1.0	0.0	0.0	0.0	0.0	0.0	0.0	0.0	0.0	0.0	1.0	0.0	0.0	0.0	0.0	0.0	0.0
Skp1a	21402	symbol	M. musculus	21402	M. musculus	Skp1a	S-phase kinase-associated protein 1A	GO:0035518 histone H2A monoubiquitination;GO:0051457 maintenance of protein location in nucleus;GO:0033522 histone H2A ubiquitination	0.0	0.0	0.0	1.0	0.0	0.0	0.0	0.0	0.0	0.0	0.0	0.0	0.0	0.0	0.0	0.0	0.0	0.0	1.0	0.0
Clic1	114584	symbol	M. musculus	114584	M. musculus	Clic1	chloride intracellular channel 1	GO:0045669 positive regulation of osteoblast differentiation;GO:0045778 positive regulation of ossification;GO:0051881 regulation of mitochondrial membrane potential	0.0	0.0	0.0	0.0	0.0	0.0	0.0	0.0	0.0	0.0	0.0	0.0	0.0	0.0	0.0	0.0	0.0	0.0	0.0	0.0
Psma1	26440	symbol	M. musculus	26440	M. musculus	Psma1	proteasome (prosome, macropain) subunit, alpha type 1	GO:0002862 negative regulation of inflammatory response to antigenic stimulus;GO:0002861 regulation of inflammatory response to antigenic stimulus;GO:0010499 proteasomal ubiquitin-independent protein catabolic process	0.0	1.0	0.0	1.0	0.0	0.0	0.0	0.0	0.0	0.0	0.0	0.0	0.0	0.0	0.0	0.0	0.0	0.0	0.0	0.0
Mrps21	66292	symbol	M. musculus	66292	M. musculus	Mrps21	mitochondrial ribosomal protein S21	GO:0032543 mitochondrial translation;GO:0140053 mitochondrial gene expression;GO:0006412 translation	1.0	0.0	0.0	0.0	0.0	0.0	0.0	0.0	0.0	0.0	0.0	0.0	0.0	0.0	0.0	0.0	0.0	0.0	0.0	0.0
Cct5	12465	symbol	M. musculus	12465	M. musculus	Cct5	chaperonin containing Tcp1, subunit 5 (epsilon)	GO:1904851 positive regulation of establishment of protein localization to telomere;GO:0070203 regulation of establishment of protein localization to telomere;GO:1904816 positive regulation of protein localization to chromosome, telomeric region	0.0	0.0	0.0	0.0	0.0	0.0	0.0	0.0	0.0	0.0	0.0	0.0	0.0	1.0	0.0	1.0	0.0	0.0	0.0	0.0
Tm4sf1	17112	symbol	M. musculus	17112	M. musculus	Tm4sf1	transmembrane 4 superfamily member 1	GO:0001825 blastocyst formation;GO:0001824 blastocyst development;GO:0001701 in utero embryonic development	0.0	0.0	0.0	0.0	0.0	0.0	0.0	0.0	0.0	0.0	0.0	0.0	0.0	0.0	0.0	0.0	0.0	0.0	0.0	0.0
Cst3	13010	symbol	M. musculus	13010	M. musculus	Cst3	cystatin C	GO:0060311 negative regulation of elastin catabolic process;GO:0060310 regulation of elastin catabolic process;GO:0060309 elastin catabolic process	0.0	0.0	0.0	1.0	0.0	0.0	0.0	0.0	0.0	0.0	0.0	0.0	1.0	1.0	0.0	0.0	0.0	0.0	0.0	1.0
Cnih1	12793	symbol	M. musculus	12793	M. musculus	Cnih1	cornichon family AMPA receptor auxiliary protein 1	GO:0016192 vesicle-mediated transport;GO:0006810 transport;GO:0051234 establishment of localization	0.0	0.0	0.0	0.0	0.0	0.0	0.0	0.0	0.0	0.0	0.0	0.0	0.0	0.0	0.0	0.0	0.0	0.0	0.0	0.0
Dynlrb1	67068	symbol	M. musculus	67068	M. musculus	Dynlrb1	dynein light chain roadblock-type 1	GO:0007632 visual behavior;GO:0007018 microtubule-based movement;GO:0009416 response to light stimulus	0.0	0.0	0.0	0.0	0.0	0.0	0.0	0.0	0.0	0.0	0.0	0.0	0.0	0.0	0.0	0.0	0.0	0.0	0.0	0.0
Spcs1	69019	symbol	M. musculus	69019	M. musculus	Spcs1	signal peptidase complex subunit 1 homolog (S. cerevisiae)	GO:0006465 signal peptide processing;GO:0045047 protein targeting to ER;GO:0072599 establishment of protein localization to endoplasmic reticulum	1.0	0.0	0.0	0.0	0.0	0.0	0.0	0.0	0.0	0.0	0.0	0.0	0.0	0.0	0.0	0.0	0.0	0.0	0.0	0.0
9130401M01Rik	75758	symbol	M. musculus	75758	M. musculus	9130401M01Rik	RIKEN cDNA 9130401M01 gene	GO:0008150 biological_process	0.0	0.0	0.0	0.0	0.0	0.0	0.0	0.0	0.0	0.0	0.0	0.0	0.0	0.0	0.0	0.0	0.0	0.0	0.0	0.0
Lgals1	16852	symbol	M. musculus	16852	M. musculus	Lgals1	lectin, galactose binding, soluble 1	GO:0002317 plasma cell differentiation;GO:0034120 positive regulation of erythrocyte aggregation;GO:0046598 positive regulation of viral entry into host cell	0.0	0.0	0.0	0.0	0.0	0.0	0.0	0.0	0.0	0.0	0.0	0.0	0.0	0.0	0.0	0.0	0.0	0.0	0.0	0.0
Rab34	19376	symbol	M. musculus	19376	M. musculus	Rab34	RAB34, member RAS oncogene family	GO:1905171 positive regulation of protein localization to phagocytic vesicle;GO:1905169 regulation of protein localization to phagocytic vesicle;GO:1905161 protein localization to phagocytic vesicle	0.0	0.0	0.0	0.0	1.0	0.0	0.0	0.0	0.0	0.0	0.0	0.0	0.0	0.0	0.0	0.0	0.0	0.0	0.0	0.0
Cacybp	12301	symbol	M. musculus	12301	M. musculus	Cacybp	calcyclin binding protein	GO:0060416 response to growth hormone;GO:0045740 positive regulation of DNA replication;GO:0055007 cardiac muscle cell differentiation	0.0	0.0	0.0	0.0	0.0	0.0	0.0	0.0	0.0	0.0	0.0	0.0	0.0	0.0	0.0	0.0	0.0	0.0	0.0	0.0
Sumo1	22218	symbol	M. musculus	22218	M. musculus	Sumo1	small ubiquitin-like modifier 1	GO:1902260 negative regulation of delayed rectifier potassium channel activity;GO:1901896 positive regulation of calcium-transporting ATPase activity;GO:1903817 negative regulation of voltage-gated potassium channel activity	0.0	0.0	0.0	1.0	0.0	0.0	0.0	0.0	1.0	0.0	1.0	0.0	0.0	1.0	0.0	0.0	0.0	0.0	1.0	0.0
Slc25a39	68066	symbol	M. musculus	68066	M. musculus	Slc25a39	solute carrier family 25, member 39	GO:0006783 heme biosynthetic process;GO:0042168 heme metabolic process;GO:0006779 porphyrin-containing compound biosynthetic process	0.0	0.0	0.0	0.0	0.0	0.0	0.0	0.0	0.0	0.0	0.0	0.0	0.0	0.0	0.0	0.0	0.0	0.0	0.0	0.0
Bcap31	27061	symbol	M. musculus	27061	M. musculus	Bcap31	B cell receptor associated protein 31	GO:1904154 positive regulation of retrograde protein transport, ER to cytosol;GO:1903071 positive regulation of ER-associated ubiquitin-dependent protein catabolic process;GO:1903069 regulation of ER-associated ubiquitin-dependent protein catabolic process	0.0	0.0	0.0	1.0	0.0	0.0	0.0	0.0	0.0	0.0	0.0	0.0	0.0	1.0	0.0	0.0	0.0	0.0	0.0	0.0
Thoc7	66231	symbol	M. musculus	66231	M. musculus	Thoc7	THO complex 7	GO:0046784 viral mRNA export from host cell nucleus;GO:0044417 translocation of molecules into host;GO:0006406 mRNA export from nucleus	0.0	1.0	0.0	0.0	0.0	0.0	0.0	0.0	0.0	0.0	1.0	0.0	0.0	0.0	0.0	0.0	0.0	1.0	0.0	0.0
Manf	74840	symbol	M. musculus	74840	M. musculus	Manf	mesencephalic astrocyte-derived neurotrophic factor	GO:0002014 vasoconstriction of artery involved in ischemic response to lowering of systemic arterial blood pressure;GO:0001980 regulation of systemic arterial blood pressure by ischemic conditions;GO:0003084 positive regulation of systemic arterial blood pressure	0.0	0.0	0.0	0.0	0.0	0.0	0.0	0.0	0.0	0.0	0.0	0.0	0.0	0.0	0.0	0.0	0.0	0.0	0.0	0.0
Pfn1	18643	symbol	M. musculus	18643	M. musculus	Pfn1	profilin 1	GO:0051497 negative regulation of stress fiber assembly;GO:0042989 sequestering of actin monomers;GO:0050434 positive regulation of viral transcription	0.0	0.0	0.0	1.0	0.0	0.0	0.0	0.0	0.0	0.0	0.0	0.0	0.0	1.0	0.0	0.0	0.0	0.0	0.0	0.0
Znrd1	66136	symbol	M. musculus	66136	M. musculus	Znrd1	zinc ribbon domain containing, 1	GO:0006363 termination of RNA polymerase I transcription;GO:0006379 mRNA cleavage;GO:0006353 DNA-templated transcription, termination	0.0	1.0	0.0	0.0	0.0	0.0	0.0	0.0	0.0	0.0	0.0	0.0	0.0	0.0	1.0	0.0	0.0	0.0	0.0	0.0
Btf3	218490	symbol	M. musculus	218490	M. musculus	Btf3	basic transcription factor 3	GO:0001701 in utero embryonic development;GO:0043009 chordate embryonic development;GO:0009792 embryo development ending in birth or egg hatching	0.0	0.0	0.0	0.0	0.0	0.0	0.0	0.0	0.0	0.0	0.0	0.0	0.0	0.0	0.0	0.0	0.0	0.0	0.0	0.0
Rpl37	67281	symbol	M. musculus	67281	M. musculus	Rpl37	ribosomal protein L37	GO:0006412 translation;GO:0043043 peptide biosynthetic process;GO:0043604 amide biosynthetic process	1.0	0.0	0.0	0.0	0.0	0.0	0.0	0.0	0.0	0.0	0.0	0.0	0.0	0.0	0.0	0.0	0.0	0.0	0.0	0.0
Cops4	26891	symbol	M. musculus	26891	M. musculus	Cops4	COP9 signalosome subunit 4	GO:0000338 protein deneddylation;GO:0070646 protein modification by small protein removal;GO:0070647 protein modification by small protein conjugation or removal	0.0	0.0	0.0	1.0	0.0	0.0	0.0	0.0	1.0	0.0	0.0	0.0	0.0	0.0	0.0	0.0	0.0	0.0	1.0	0.0
Itm2c	64294	symbol	M. musculus	64294	M. musculus	Itm2c	integral membrane protein 2C	GO:0042985 negative regulation of amyloid precursor protein biosynthetic process;GO:0010561 negative regulation of glycoprotein biosynthetic process;GO:0042984 regulation of amyloid precursor protein biosynthetic process	0.0	0.0	0.0	0.0	0.0	0.0	0.0	0.0	0.0	0.0	0.0	0.0	0.0	0.0	0.0	0.0	0.0	0.0	0.0	0.0
Slc25a4	11739	symbol	M. musculus	11739	M. musculus	Slc25a4	solute carrier family 25 (mitochondrial carrier, adenine nucleotide translocator), member 4	GO:2000277 positive regulation of oxidative phosphorylation uncoupler activity;GO:0061051 positive regulation of cell growth involved in cardiac muscle cell development;GO:1902109 negative regulation of mitochondrial membrane permeability involved in apoptotic process	0.0	0.0	1.0	0.0	0.0	0.0	0.0	0.0	0.0	0.0	0.0	1.0	0.0	0.0	0.0	0.0	0.0	1.0	0.0	0.0
Mrps18c	68735	symbol	M. musculus	68735	M. musculus	Mrps18c	mitochondrial ribosomal protein S18C	GO:0006412 translation;GO:0043043 peptide biosynthetic process;GO:0043604 amide biosynthetic process	1.0	0.0	0.0	0.0	0.0	1.0	0.0	0.0	0.0	1.0	0.0	0.0	0.0	0.0	0.0	0.0	0.0	0.0	0.0	0.0
Adh5	11532	symbol	M. musculus	11532	M. musculus	Adh5	alcohol dehydrogenase 5 (class III), chi polypeptide	GO:0046294 formaldehyde catabolic process;GO:0006068 ethanol catabolic process;GO:0006069 ethanol oxidation	0.0	0.0	1.0	0.0	0.0	0.0	0.0	0.0	0.0	0.0	0.0	0.0	1.0	0.0	0.0	0.0	0.0	0.0	0.0	0.0
Cdkn2a	12578	symbol	M. musculus	12578	M. musculus	Cdkn2a	cyclin dependent kinase inhibitor 2A	GO:0033088 negative regulation of immature T cell proliferation in thymus;GO:0060058 positive regulation of apoptotic process involved in mammary gland involution;GO:2000346 negative regulation of hepatocyte proliferation	0.0	0.0	0.0	1.0	1.0	0.0	0.0	0.0	0.0	0.0	0.0	1.0	1.0	1.0	0.0	0.0	0.0	1.0	1.0	1.0
Myl12a	67268	symbol	M. musculus	67268	M. musculus	Myl12a	myosin, light chain 12A, regulatory, non-sarcomeric	GO:0008360 regulation of cell shape;GO:0072659 protein localization to plasma membrane;GO:1990778 protein localization to cell periphery	0.0	0.0	0.0	0.0	0.0	0.0	0.0	0.0	0.0	0.0	0.0	0.0	0.0	0.0	0.0	0.0	0.0	0.0	0.0	0.0
Mdh1	17449	symbol	M. musculus	17449	M. musculus	Mdh1	malate dehydrogenase 1, NAD (soluble)	GO:0006734 NADH metabolic process;GO:0006107 oxaloacetate metabolic process;GO:0006108 malate metabolic process	0.0	0.0	1.0	0.0	0.0	0.0	0.0	0.0	0.0	0.0	0.0	0.0	1.0	0.0	0.0	0.0	0.0	0.0	0.0	0.0
Mbd3	17192	symbol	M. musculus	17192	M. musculus	Mbd3	methyl-CpG binding domain protein 3	GO:0006346 methylation-dependent chromatin silencing;GO:0016573 histone acetylation;GO:0006342 chromatin silencing	0.0	0.0	0.0	1.0	0.0	0.0	0.0	0.0	0.0	0.0	0.0	0.0	0.0	0.0	1.0	0.0	0.0	0.0	0.0	0.0
Prdx6	11758	symbol	M. musculus	11758	M. musculus	Prdx6	peroxiredoxin 6	GO:0048026 positive regulation of mRNA splicing, via spliceosome;GO:0032060 bleb assembly;GO:0046475 glycerophospholipid catabolic process	0.0	1.0	1.0	1.0	0.0	0.0	0.0	0.0	0.0	0.0	0.0	0.0	1.0	0.0	0.0	0.0	0.0	0.0	0.0	1.0
41896						None	None	None	nan	nan	nan	nan	nan	nan	nan	nan	nan	nan	nan	nan	nan	nan	nan	nan	nan	nan	nan	nan
Hnrnpf	98758	symbol	M. musculus	98758	M. musculus	Hnrnpf	heterogeneous nuclear ribonucleoprotein F	GO:0043484 regulation of RNA splicing;GO:0008380 RNA splicing;GO:0006397 mRNA processing	0.0	1.0	0.0	0.0	0.0	0.0	0.0	0.0	0.0	0.0	0.0	0.0	0.0	0.0	1.0	0.0	0.0	0.0	0.0	0.0
Map2k2	26396	symbol	M. musculus	26396	M. musculus	Map2k2	mitogen-activated protein kinase kinase 2	GO:1903800 positive regulation of production of miRNAs involved in gene silencing by miRNA;GO:0090170 regulation of Golgi inheritance;GO:0060440 trachea formation	0.0	0.0	0.0	1.0	0.0	0.0	0.0	0.0	0.0	0.0	0.0	0.0	0.0	0.0	0.0	0.0	0.0	0.0	0.0	0.0
Gnb2l1	14694	gene_synonym	M. musculus	14694	M. musculus	Rack1	receptor for activated C kinase 1	GO:1903208 negative regulation of hydrogen peroxide-induced neuron death;GO:0042998 positive regulation of Golgi to plasma membrane protein transport;GO:1903207 regulation of hydrogen peroxide-induced neuron death	1.0	0.0	0.0	1.0	0.0	0.0	0.0	0.0	0.0	0.0	0.0	0.0	1.0	1.0	0.0	0.0	0.0	0.0	1.0	0.0
Ldha	16828	symbol	M. musculus	16828	M. musculus	Ldha	lactate dehydrogenase A	GO:0019661 glucose catabolic process to lactate via pyruvate;GO:0019244 lactate biosynthetic process from pyruvate;GO:0019659 glucose catabolic process to lactate	0.0	0.0	1.0	0.0	0.0	0.0	0.0	0.0	0.0	0.0	0.0	0.0	0.0	0.0	0.0	0.0	0.0	0.0	0.0	1.0
Mrpl42	67270	symbol	M. musculus	67270	M. musculus	Mrpl42	mitochondrial ribosomal protein L42	GO:0008150 biological_process	0.0	0.0	0.0	0.0	0.0	1.0	0.0	0.0	0.0	1.0	0.0	0.0	0.0	0.0	0.0	0.0	0.0	0.0	0.0	0.0
Slc25a3	18674	symbol	M. musculus	18674	M. musculus	Slc25a3	solute carrier family 25 (mitochondrial carrier, phosphate carrier), member 3	GO:0035435 phosphate ion transmembrane transport;GO:0006817 phosphate ion transport;GO:0098661 inorganic anion transmembrane transport	0.0	0.0	0.0	0.0	0.0	0.0	0.0	0.0	0.0	0.0	0.0	0.0	0.0	0.0	0.0	0.0	0.0	0.0	0.0	0.0
Ap1s1	11769	symbol	M. musculus	11769	M. musculus	Ap1s1	adaptor protein complex AP-1, sigma 1	GO:0042147 retrograde transport, endosome to Golgi;GO:0016482 cytosolic transport;GO:0016197 endosomal transport	0.0	0.0	0.0	1.0	0.0	0.0	0.0	0.0	0.0	0.0	0.0	0.0	0.0	0.0	0.0	0.0	0.0	0.0	0.0	0.0
Cdc123	98828	symbol	M. musculus	98828	M. musculus	Cdc123	cell division cycle 123	GO:0051301 cell division;GO:0007049 cell cycle;GO:0009987 cellular process	0.0	0.0	0.0	0.0	0.0	0.0	0.0	0.0	0.0	0.0	0.0	0.0	0.0	0.0	0.0	0.0	0.0	0.0	0.0	0.0
S100a4	20198	symbol	M. musculus	20198	M. musculus	S100a4	S100 calcium binding protein A4	GO:0043123 positive regulation of I-kappaB kinase/NF-kappaB signaling;GO:0043122 regulation of I-kappaB kinase/NF-kappaB signaling;GO:0007249 I-kappaB kinase/NF-kappaB signaling	0.0	0.0	0.0	0.0	0.0	0.0	0.0	0.0	0.0	0.0	0.0	0.0	0.0	0.0	0.0	0.0	0.0	0.0	0.0	0.0
Bax	12028	symbol	M. musculus	12028	M. musculus	Bax	BCL2-associated X protein	GO:0051281 positive regulation of release of sequestered calcium ion into cytosol;GO:1990117 B cell receptor apoptotic signaling pathway;GO:0097296 activation of cysteine-type endopeptidase activity involved in apoptotic signaling pathway	0.0	0.0	1.0	1.0	0.0	0.0	0.0	0.0	0.0	0.0	0.0	1.0	1.0	1.0	1.0	0.0	0.0	0.0	0.0	1.0
Snrnp40	66585	symbol	M. musculus	66585	M. musculus	Snrnp40	small nuclear ribonucleoprotein 40 (U5)	GO:0008380 RNA splicing;GO:0006397 mRNA processing;GO:0016071 mRNA metabolic process	0.0	1.0	0.0	0.0	0.0	0.0	0.0	1.0	0.0	0.0	0.0	0.0	0.0	0.0	0.0	0.0	0.0	0.0	0.0	0.0
Nudc	18221	symbol	M. musculus	18221	M. musculus	Nudc	nudC nuclear distribution protein	GO:0007097 nuclear migration;GO:0051647 nucleus localization;GO:0006457 protein folding	0.0	0.0	0.0	1.0	0.0	0.0	0.0	0.0	0.0	0.0	0.0	0.0	0.0	0.0	0.0	1.0	0.0	0.0	0.0	0.0
Sin3b	20467	symbol	M. musculus	20467	M. musculus	Sin3b	transcriptional regulator, SIN3B (yeast)	GO:0016575 histone deacetylation;GO:0006476 protein deacetylation;GO:0007519 skeletal muscle tissue development	0.0	0.0	0.0	1.0	0.0	0.0	0.0	0.0	0.0	0.0	0.0	0.0	0.0	0.0	0.0	0.0	0.0	0.0	0.0	0.0
Mrps6	121022	symbol	M. musculus	121022	M. musculus	Mrps6	mitochondrial ribosomal protein S6	GO:0032543 mitochondrial translation;GO:0140053 mitochondrial gene expression;GO:0006412 translation	1.0	0.0	0.0	0.0	0.0	1.0	0.0	0.0	0.0	1.0	0.0	0.0	0.0	0.0	0.0	0.0	0.0	0.0	0.0	0.0
Bsg	12215	symbol	M. musculus	12215	M. musculus	Bsg	basigin	GO:0070593 dendrite self-avoidance;GO:0007411 axon guidance;GO:0008038 neuron recognition	0.0	0.0	1.0	1.0	0.0	0.0	0.0	0.0	0.0	0.0	0.0	0.0	0.0	0.0	0.0	0.0	0.0	0.0	0.0	0.0
Bin1	30948	symbol	M. musculus	30948	M. musculus	Bin1	bridging integrator 1	GO:1903946 negative regulation of ventricular cardiac muscle cell action potential;GO:1904878 negative regulation of calcium ion transmembrane transport via high voltage-gated calcium channel;GO:0106135 negative regulation of cardiac muscle cell contraction	1.0	0.0	0.0	0.0	0.0	0.0	0.0	0.0	0.0	0.0	0.0	0.0	0.0	0.0	0.0	0.0	0.0	0.0	0.0	0.0
Aimp2	231872	symbol	M. musculus	231872	M. musculus	Aimp2	aminoacyl tRNA synthetase complex-interacting multifunctional protein 2	GO:0060510 type II pneumocyte differentiation;GO:1903632 positive regulation of aminoacyl-tRNA ligase activity;GO:0061140 lung secretory cell differentiation	1.0	0.0	0.0	0.0	0.0	0.0	0.0	0.0	0.0	0.0	0.0	0.0	0.0	0.0	0.0	0.0	0.0	0.0	1.0	0.0
Ran	19384	symbol	M. musculus	19384	M. musculus	Ran	RAN, member RAS oncogene family	GO:0000056 ribosomal small subunit export from nucleus;GO:0061015 snRNA import into nucleus;GO:0000055 ribosomal large subunit export from nucleus	0.0	0.0	1.0	1.0	1.0	0.0	0.0	0.0	0.0	0.0	1.0	0.0	0.0	0.0	0.0	0.0	0.0	1.0	0.0	0.0
Lgals3	16854	symbol	M. musculus	16854	M. musculus	Lgals3	lectin, galactose binding, soluble 3	GO:2001189 negative regulation of T cell activation via T cell receptor contact with antigen bound to MHC molecule on antigen presenting cell;GO:0014064 positive regulation of serotonin secretion;GO:2001188 regulation of T cell activation via T cell receptor contact with antigen bound to MHC molecule on antigen presenting cell	0.0	1.0	0.0	1.0	0.0	0.0	0.0	0.0	0.0	0.0	0.0	0.0	0.0	0.0	0.0	0.0	0.0	0.0	0.0	0.0
Krtcap2	66059	symbol	M. musculus	66059	M. musculus	Krtcap2	keratinocyte associated protein 2	GO:0042543 protein N-linked glycosylation via arginine;GO:0018279 protein N-linked glycosylation via asparagine;GO:0018196 peptidyl-asparagine modification	0.0	0.0	0.0	0.0	0.0	0.0	0.0	0.0	0.0	0.0	0.0	0.0	0.0	0.0	0.0	0.0	0.0	0.0	0.0	0.0
Mettl9	59052	symbol	M. musculus	59052	M. musculus	Mettl9	methyltransferase like 9	GO:0008150 biological_process	0.0	0.0	0.0	0.0	0.0	0.0	0.0	0.0	0.0	0.0	0.0	0.0	0.0	0.0	0.0	0.0	0.0	0.0	0.0	0.0
Fkbp8	14232	symbol	M. musculus	14232	M. musculus	Fkbp8	FK506 binding protein 8	GO:0030513 positive regulation of BMP signaling pathway;GO:0021904 dorsal/ventral neural tube patterning;GO:0021532 neural tube patterning	0.0	0.0	0.0	1.0	0.0	0.0	0.0	0.0	0.0	0.0	0.0	0.0	0.0	0.0	0.0	0.0	0.0	0.0	0.0	0.0
Eid1	58521	symbol	M. musculus	58521	M. musculus	Eid1	EP300 interacting inhibitor of differentiation 1	GO:0035065 regulation of histone acetylation;GO:2000756 regulation of peptidyl-lysine acetylation;GO:0016573 histone acetylation	0.0	0.0	0.0	0.0	0.0	0.0	0.0	0.0	0.0	0.0	0.0	0.0	0.0	0.0	0.0	0.0	0.0	0.0	0.0	0.0
Sltm	66660	symbol	M. musculus	66660	M. musculus	Sltm	SAFB-like, transcription modulator	GO:0050684 regulation of mRNA processing;GO:1903311 regulation of mRNA metabolic process;GO:0006397 mRNA processing	0.0	1.0	0.0	0.0	0.0	0.0	0.0	0.0	0.0	0.0	0.0	0.0	0.0	0.0	0.0	0.0	0.0	0.0	0.0	0.0
Uap1l1	227620	symbol	M. musculus	227620	M. musculus	Uap1l1	UDP-N-acteylglucosamine pyrophosphorylase 1-like 1	GO:0006048 UDP-N-acetylglucosamine biosynthetic process;GO:0006047 UDP-N-acetylglucosamine metabolic process;GO:0046349 amino sugar biosynthetic process	0.0	0.0	1.0	0.0	0.0	0.0	0.0	0.0	0.0	0.0	0.0	0.0	0.0	0.0	0.0	0.0	0.0	0.0	0.0	0.0
Atp6v0e	11974	symbol	M. musculus	11974	M. musculus	Atp6v0e	ATPase, H+ transporting, lysosomal V0 subunit E	GO:0015991 ATP hydrolysis coupled proton transport;GO:0015988 energy coupled proton transmembrane transport, against electrochemical gradient;GO:0099131 ATP hydrolysis coupled ion transmembrane transport	0.0	0.0	1.0	1.0	0.0	0.0	0.0	0.0	0.0	0.0	0.0	0.0	0.0	0.0	0.0	0.0	0.0	0.0	0.0	0.0
Psmc1	19179	symbol	M. musculus	19179	M. musculus	Psmc1	protease (prosome, macropain) 26S subunit, ATPase 1	GO:1901215 negative regulation of neuron death;GO:1901214 regulation of neuron death;GO:0070997 neuron death	0.0	1.0	0.0	1.0	0.0	0.0	0.0	0.0	0.0	0.0	0.0	0.0	0.0	0.0	0.0	0.0	0.0	0.0	0.0	0.0
Uqcrfs1	66694	symbol	M. musculus	66694	M. musculus	Uqcrfs1	ubiquinol-cytochrome c reductase, Rieske iron-sulfur polypeptide 1	GO:0006122 mitochondrial electron transport, ubiquinol to cytochrome c;GO:0042775 mitochondrial ATP synthesis coupled electron transport;GO:0042773 ATP synthesis coupled electron transport	0.0	0.0	1.0	0.0	0.0	0.0	0.0	0.0	0.0	0.0	0.0	0.0	0.0	0.0	0.0	0.0	0.0	0.0	0.0	0.0
Sdhc	66052	symbol	M. musculus	66052	M. musculus	Sdhc	succinate dehydrogenase complex, subunit C, integral membrane protein	GO:0006121 mitochondrial electron transport, succinate to ubiquinone;GO:0042775 mitochondrial ATP synthesis coupled electron transport;GO:0042773 ATP synthesis coupled electron transport	0.0	0.0	1.0	0.0	0.0	0.0	0.0	0.0	0.0	0.0	0.0	0.0	1.0	0.0	0.0	0.0	0.0	0.0	0.0	0.0
Etfa	110842	symbol	M. musculus	110842	M. musculus	Etfa	electron transferring flavoprotein, alpha polypeptide	GO:0033539 fatty acid beta-oxidation using acyl-CoA dehydrogenase;GO:0006635 fatty acid beta-oxidation;GO:0009062 fatty acid catabolic process	0.0	0.0	1.0	0.0	0.0	0.0	0.0	0.0	0.0	0.0	0.0	0.0	0.0	0.0	0.0	0.0	0.0	0.0	0.0	0.0
Vdac3	22335	symbol	M. musculus	22335	M. musculus	Vdac3	voltage-dependent anion channel 3	GO:0007270 neuron-neuron synaptic transmission;GO:0001662 behavioral fear response;GO:1902017 regulation of cilium assembly	0.0	0.0	1.0	1.0	1.0	0.0	0.0	0.0	0.0	0.0	0.0	0.0	0.0	0.0	0.0	0.0	0.0	0.0	0.0	0.0
Alyref	21681	symbol	M. musculus	21681	M. musculus	Alyref	Aly/REF export factor	GO:0051028 mRNA transport;GO:0050658 RNA transport;GO:0050657 nucleic acid transport	0.0	1.0	0.0	0.0	0.0	0.0	0.0	0.0	0.0	0.0	1.0	0.0	0.0	0.0	0.0	0.0	0.0	1.0	0.0	0.0
Gsto1	14873	symbol	M. musculus	14873	M. musculus	Gsto1	glutathione S-transferase omega 1	GO:0060316 positive regulation of ryanodine-sensitive calcium-release channel activity;GO:0060315 negative regulation of ryanodine-sensitive calcium-release channel activity;GO:0010880 regulation of release of sequestered calcium ion into cytosol by sarcoplasmic reticulum	0.0	0.0	0.0	0.0	0.0	0.0	0.0	0.0	0.0	0.0	0.0	0.0	0.0	0.0	0.0	0.0	0.0	0.0	0.0	0.0
Psmd6	66413	symbol	M. musculus	66413	M. musculus	Psmd6	proteasome (prosome, macropain) 26S subunit, non-ATPase, 6	GO:0043161 proteasome-mediated ubiquitin-dependent protein catabolic process;GO:0006511 ubiquitin-dependent protein catabolic process;GO:0010498 proteasomal protein catabolic process	0.0	1.0	0.0	1.0	0.0	0.0	0.0	0.0	0.0	0.0	0.0	0.0	0.0	0.0	0.0	0.0	0.0	0.0	0.0	0.0
Pfdn2	18637	symbol	M. musculus	18637	M. musculus	Pfdn2	prefoldin 2	GO:0051495 positive regulation of cytoskeleton organization;GO:0006457 protein folding;GO:0051493 regulation of cytoskeleton organization	0.0	0.0	0.0	0.0	0.0	0.0	0.0	0.0	0.0	0.0	0.0	0.0	0.0	0.0	0.0	1.0	0.0	0.0	0.0	0.0
Phgdh	236539	symbol	M. musculus	236539	M. musculus	Phgdh	3-phosphoglycerate dehydrogenase	GO:0006564 L-serine biosynthetic process;GO:0019530 taurine metabolic process;GO:0006566 threonine metabolic process	0.0	0.0	1.0	1.0	0.0	0.0	0.0	0.0	0.0	0.0	0.0	0.0	0.0	0.0	0.0	0.0	0.0	0.0	0.0	0.0
Nxt1	56488	symbol	M. musculus	56488	M. musculus	Nxt1	NTF2-related export protein 1	GO:0006405 RNA export from nucleus;GO:0051028 mRNA transport;GO:0006606 protein import into nucleus	0.0	1.0	0.0	0.0	0.0	0.0	0.0	0.0	0.0	0.0	1.0	0.0	0.0	0.0	0.0	0.0	0.0	1.0	0.0	0.0
Nradd	67169	symbol	M. musculus	67169	M. musculus	Nradd	neurotrophin receptor associated death domain	GO:0010942 positive regulation of cell death;GO:0006915 apoptotic process;GO:0010941 regulation of cell death	0.0	0.0	0.0	0.0	0.0	0.0	0.0	0.0	0.0	0.0	0.0	0.0	0.0	0.0	0.0	0.0	0.0	0.0	0.0	0.0
Psmd7	17463	symbol	M. musculus	17463	M. musculus	Psmd7	proteasome (prosome, macropain) 26S subunit, non-ATPase, 7	GO:0043161 proteasome-mediated ubiquitin-dependent protein catabolic process;GO:0006511 ubiquitin-dependent protein catabolic process;GO:0010498 proteasomal protein catabolic process	0.0	1.0	0.0	1.0	0.0	0.0	0.0	0.0	0.0	0.0	0.0	0.0	0.0	0.0	0.0	0.0	0.0	0.0	0.0	0.0
Mydgf	28106	symbol	M. musculus	28106	M. musculus	Mydgf	myeloid derived growth factor	GO:0014068 positive regulation of phosphatidylinositol 3-kinase signaling;GO:0045766 positive regulation of angiogenesis;GO:0014066 regulation of phosphatidylinositol 3-kinase signaling	0.0	0.0	0.0	0.0	0.0	0.0	0.0	0.0	0.0	0.0	0.0	0.0	0.0	0.0	0.0	0.0	0.0	0.0	0.0	0.0
Gemin7	69731	symbol	M. musculus	69731	M. musculus	Gemin7	gem nuclear organelle associated protein 7	GO:0000387 spliceosomal snRNP assembly;GO:0000398 mRNA splicing, via spliceosome;GO:0000377 RNA splicing, via transesterification reactions with bulged adenosine as nucleophile	0.0	1.0	0.0	0.0	1.0	0.0	0.0	1.0	0.0	0.0	1.0	0.0	0.0	0.0	0.0	0.0	0.0	0.0	0.0	0.0
Bccip	66165	symbol	M. musculus	66165	M. musculus	Bccip	BRCA2 and CDKN1A interacting protein	GO:0000055 ribosomal large subunit export from nucleus;GO:0000054 ribosomal subunit export from nucleus;GO:0061101 neuroendocrine cell differentiation	0.0	0.0	0.0	0.0	1.0	0.0	0.0	0.0	0.0	0.0	0.0	0.0	0.0	0.0	0.0	0.0	0.0	1.0	0.0	0.0
Mtch2	56428	symbol	M. musculus	56428	M. musculus	Mtch2	mitochondrial carrier 2	GO:0045820 negative regulation of glycolytic process;GO:0090152 establishment of protein localization to mitochondrial membrane involved in mitochondrial fission;GO:2001170 negative regulation of ATP biosynthetic process	0.0	0.0	1.0	0.0	0.0	0.0	0.0	0.0	0.0	0.0	0.0	1.0	0.0	1.0	0.0	0.0	0.0	0.0	0.0	1.0
Nasp	50927	symbol	M. musculus	50927	M. musculus	Nasp	nuclear autoantigenic sperm protein (histone-binding)	GO:0034080 CENP-A containing nucleosome assembly;GO:0006335 DNA replication-dependent nucleosome assembly;GO:0006336 DNA replication-independent nucleosome assembly	0.0	0.0	0.0	0.0	0.0	0.0	0.0	0.0	0.0	0.0	0.0	0.0	0.0	0.0	0.0	0.0	0.0	0.0	0.0	0.0
2700029M09Rik	72612	gene_synonym	M. musculus	72612	M. musculus	Hpf1	histone PARylation factor 1	GO:0018312 peptidyl-serine ADP-ribosylation;GO:0010835 regulation of protein ADP-ribosylation;GO:0006471 protein ADP-ribosylation	0.0	0.0	0.0	0.0	0.0	0.0	0.0	0.0	0.0	0.0	0.0	0.0	0.0	0.0	0.0	0.0	0.0	0.0	0.0	0.0
Ppie	56031	symbol	M. musculus	56031	M. musculus	Ppie	peptidylprolyl isomerase E (cyclophilin E)	GO:0045070 positive regulation of viral genome replication;GO:1903902 positive regulation of viral life cycle;GO:0045069 regulation of viral genome replication	0.0	1.0	0.0	1.0	0.0	0.0	0.0	0.0	1.0	0.0	0.0	0.0	0.0	0.0	0.0	1.0	0.0	0.0	0.0	0.0
C1qbp	12261	symbol	M. musculus	12261	M. musculus	C1qbp	complement component 1, q subcomponent binding protein	GO:0039534 negative regulation of MDA-5 signaling pathway;GO:0039536 negative regulation of RIG-I signaling pathway;GO:0039533 regulation of MDA-5 signaling pathway	1.0	1.0	0.0	0.0	1.0	0.0	0.0	0.0	0.0	0.0	0.0	0.0	0.0	0.0	0.0	0.0	0.0	0.0	0.0	0.0
Rheb	19744	symbol	M. musculus	19744	M. musculus	Rheb	Ras homolog enriched in brain	GO:2000074 regulation of type B pancreatic cell development;GO:0003323 type B pancreatic cell development;GO:0048714 positive regulation of oligodendrocyte differentiation	0.0	0.0	0.0	1.0	0.0	0.0	0.0	0.0	0.0	0.0	0.0	0.0	1.0	0.0	1.0	0.0	0.0	0.0	0.0	0.0
Mtx2	53375	symbol	M. musculus	53375	M. musculus	Mtx2	metaxin 2	GO:0015031 protein transport;GO:0015833 peptide transport;GO:0042886 amide transport	0.0	0.0	0.0	0.0	0.0	0.0	0.0	0.0	0.0	0.0	0.0	0.0	0.0	0.0	0.0	0.0	0.0	0.0	0.0	0.0
Ppap2c	50784	gene_synonym	M. musculus	50784	M. musculus	Plpp2	phospholipid phosphatase 2	GO:0046839 phospholipid dephosphorylation;GO:0030258 lipid modification;GO:0006644 phospholipid metabolic process	0.0	0.0	0.0	0.0	0.0	0.0	0.0	0.0	0.0	0.0	0.0	0.0	0.0	0.0	0.0	0.0	0.0	0.0	0.0	0.0
Id2	15902	symbol	M. musculus	15902	M. musculus	Id2	inhibitor of DNA binding 2	GO:0045578 negative regulation of B cell differentiation;GO:0003166 bundle of His development;GO:0061030 epithelial cell differentiation involved in mammary gland alveolus development	0.0	0.0	0.0	0.0	0.0	0.0	0.0	0.0	0.0	0.0	0.0	0.0	0.0	0.0	0.0	0.0	0.0	0.0	0.0	0.0
Psmc2	19181	symbol	M. musculus	19181	M. musculus	Psmc2	proteasome (prosome, macropain) 26S subunit, ATPase 2	GO:0045899 positive regulation of RNA polymerase II transcriptional preinitiation complex assembly;GO:0045898 regulation of RNA polymerase II transcriptional preinitiation complex assembly;GO:0060261 positive regulation of transcription initiation from RNA polymerase II promoter	0.0	1.0	0.0	1.0	0.0	0.0	0.0	0.0	0.0	0.0	0.0	0.0	0.0	0.0	0.0	0.0	0.0	0.0	0.0	0.0
Cox7a2l	20463	symbol	M. musculus	20463	M. musculus	Cox7a2l	cytochrome c oxidase subunit 7A2 like	GO:0002082 regulation of oxidative phosphorylation;GO:0097250 mitochondrial respiratory chain supercomplex assembly;GO:1903578 regulation of ATP metabolic process	0.0	0.0	1.0	0.0	0.0	0.0	0.0	0.0	0.0	0.0	0.0	1.0	0.0	0.0	0.0	0.0	0.0	0.0	0.0	0.0
Uba52	22186	symbol	M. musculus	22186	M. musculus	Uba52	ubiquitin A-52 residue ribosomal protein fusion product 1	GO:0019941 modification-dependent protein catabolic process;GO:0051603 proteolysis involved in cellular protein catabolic process;GO:0016567 protein ubiquitination	1.0	1.0	0.0	1.0	0.0	0.0	0.0	0.0	1.0	0.0	0.0	0.0	0.0	0.0	1.0	0.0	0.0	0.0	1.0	0.0
Eif3f	66085	symbol	M. musculus	66085	M. musculus	Eif3f	eukaryotic translation initiation factor 3, subunit F	GO:0075522 IRES-dependent viral translational initiation;GO:0019081 viral translation;GO:0019080 viral gene expression	1.0	0.0	0.0	0.0	0.0	1.0	0.0	0.0	0.0	0.0	1.0	0.0	0.0	0.0	0.0	0.0	0.0	0.0	1.0	0.0
Tceal8	66684	symbol	M. musculus	66684	M. musculus	Tceal8	transcription elongation factor A (SII)-like 8		0.0	0.0	0.0	0.0	0.0	0.0	0.0	0.0	0.0	0.0	0.0	0.0	0.0	0.0	0.0	0.0	0.0	0.0	0.0	0.0
Gpx1	14775	symbol	M. musculus	14775	M. musculus	Gpx1	glutathione peroxidase 1	GO:0009609 response to symbiotic bacterium;GO:1902176 negative regulation of oxidative stress-induced intrinsic apoptotic signaling pathway;GO:0033599 regulation of mammary gland epithelial cell proliferation	1.0	0.0	1.0	1.0	0.0	0.0	0.0	0.0	0.0	0.0	0.0	1.0	1.0	1.0	0.0	0.0	0.0	0.0	0.0	1.0
Ppid	67738	symbol	M. musculus	67738	M. musculus	Ppid	peptidylprolyl isomerase D (cyclophilin D)	GO:0071492 cellular response to UV-A;GO:0045070 positive regulation of viral genome replication;GO:0070141 response to UV-A	0.0	0.0	0.0	0.0	0.0	0.0	0.0	0.0	0.0	0.0	0.0	0.0	0.0	0.0	1.0	1.0	0.0	0.0	0.0	0.0
Rpa2	19891	symbol	M. musculus	19891	M. musculus	Rpa2	replication protein A2	GO:0031571 mitotic G1 DNA damage checkpoint;GO:0044819 mitotic G1/S transition checkpoint;GO:2000001 regulation of DNA damage checkpoint	0.0	0.0	0.0	1.0	0.0	0.0	0.0	0.0	1.0	0.0	0.0	0.0	0.0	0.0	1.0	0.0	0.0	0.0	0.0	0.0
Mmp3	17392	symbol	M. musculus	17392	M. musculus	Mmp3	matrix metallopeptidase 3	GO:0010727 negative regulation of hydrogen peroxide metabolic process;GO:1903209 positive regulation of oxidative stress-induced cell death;GO:1900409 positive regulation of cellular response to oxidative stress	0.0	0.0	1.0	0.0	0.0	0.0	0.0	0.0	0.0	0.0	0.0	0.0	1.0	0.0	0.0	0.0	0.0	0.0	0.0	0.0
Emc7	73024	symbol	M. musculus	73024	M. musculus	Emc7	ER membrane protein complex subunit 7	GO:0008150 biological_process	0.0	0.0	0.0	0.0	0.0	0.0	0.0	0.0	0.0	0.0	0.0	0.0	0.0	0.0	0.0	0.0	0.0	0.0	0.0	0.0
Brk1	101314	symbol	M. musculus	101314	M. musculus	Brk1	BRICK1, SCAR/WAVE actin-nucleating complex subunit	GO:2000601 positive regulation of Arp2/3 complex-mediated actin nucleation;GO:0034315 regulation of Arp2/3 complex-mediated actin nucleation;GO:0051127 positive regulation of actin nucleation	0.0	0.0	0.0	0.0	0.0	0.0	0.0	0.0	0.0	0.0	0.0	0.0	0.0	0.0	0.0	0.0	0.0	0.0	0.0	0.0
Sptssa	104725	symbol	M. musculus	104725	M. musculus	Sptssa	serine palmitoyltransferase, small subunit A	GO:0046513 ceramide biosynthetic process;GO:0006672 ceramide metabolic process;GO:0030148 sphingolipid biosynthetic process	1.0	0.0	0.0	0.0	0.0	0.0	0.0	0.0	0.0	0.0	0.0	0.0	0.0	0.0	0.0	0.0	0.0	0.0	0.0	0.0
Uqcrc1	22273	symbol	M. musculus	22273	M. musculus	Uqcrc1	ubiquinol-cytochrome c reductase core protein 1	GO:0006122 mitochondrial electron transport, ubiquinol to cytochrome c;GO:0042775 mitochondrial ATP synthesis coupled electron transport;GO:0042773 ATP synthesis coupled electron transport	0.0	0.0	1.0	0.0	0.0	0.0	0.0	0.0	0.0	0.0	0.0	0.0	0.0	0.0	0.0	0.0	0.0	0.0	0.0	0.0
Tmsb10	19240	symbol	M. musculus	19240	M. musculus	Tmsb10	thymosin, beta 10	GO:0042989 sequestering of actin monomers;GO:0030837 negative regulation of actin filament polymerization;GO:0032272 negative regulation of protein polymerization	0.0	0.0	0.0	0.0	0.0	0.0	0.0	0.0	0.0	0.0	0.0	0.0	0.0	0.0	0.0	0.0	0.0	0.0	0.0	0.0
Top1	21969	symbol	M. musculus	21969	M. musculus	Top1	topoisomerase (DNA) I	GO:0040016 embryonic cleavage;GO:0006265 DNA topological change;GO:0009303 rRNA transcription	0.0	0.0	0.0	0.0	1.0	0.0	0.0	0.0	0.0	0.0	0.0	0.0	0.0	0.0	0.0	0.0	0.0	0.0	0.0	0.0
Atpif1	11983	symbol	M. musculus	11983	M. musculus	Atpif1	ATPase inhibitory factor 1	GO:1901030 positive regulation of mitochondrial outer membrane permeabilization involved in apoptotic signaling pathway;GO:1901028 regulation of mitochondrial outer membrane permeabilization involved in apoptotic signaling pathway;GO:1904925 positive regulation of autophagy of mitochondrion in response to mitochondrial depolarization	0.0	0.0	1.0	1.0	0.0	0.0	0.0	0.0	0.0	0.0	0.0	1.0	0.0	1.0	0.0	0.0	0.0	0.0	0.0	0.0
Hat1	107435	symbol	M. musculus	107435	M. musculus	Hat1	histone aminotransferase 1	GO:0006335 DNA replication-dependent nucleosome assembly;GO:0006348 chromatin silencing at telomere;GO:0006336 DNA replication-independent nucleosome assembly	0.0	0.0	0.0	0.0	0.0	0.0	0.0	0.0	0.0	0.0	0.0	0.0	0.0	0.0	0.0	0.0	0.0	0.0	0.0	0.0
Hdgf	15191	symbol	M. musculus	15191	M. musculus	Hdgf	hepatoma-derived growth factor	GO:0000122 negative regulation of transcription by RNA polymerase II;GO:0034504 protein localization to nucleus;GO:0045944 positive regulation of transcription by RNA polymerase II	0.0	0.0	0.0	0.0	0.0	0.0	0.0	0.0	0.0	0.0	0.0	0.0	0.0	0.0	0.0	0.0	0.0	0.0	0.0	0.0
Ftl1	14325	symbol	M. musculus	14325	M. musculus	Ftl1	ferritin light polypeptide 1	GO:0006880 intracellular sequestering of iron ion;GO:0097577 sequestering of iron ion;GO:0006879 cellular iron ion homeostasis	0.0	0.0	0.0	1.0	0.0	0.0	0.0	0.0	0.0	0.0	0.0	0.0	0.0	0.0	0.0	0.0	0.0	0.0	0.0	0.0
Itpa	16434	symbol	M. musculus	16434	M. musculus	Itpa	inosine triphosphatase (nucleoside triphosphate pyrophosphatase)	GO:0006193 ITP catabolic process;GO:0009207 purine ribonucleoside triphosphate catabolic process;GO:0009203 ribonucleoside triphosphate catabolic process	0.0	0.0	1.0	0.0	0.0	0.0	0.0	0.0	0.0	0.0	0.0	0.0	0.0	0.0	1.0	0.0	0.0	0.0	0.0	1.0
Gabarap	56486	symbol	M. musculus	56486	M. musculus	Gabarap	gamma-aminobutyric acid receptor associated protein	GO:0006995 cellular response to nitrogen starvation;GO:0043562 cellular response to nitrogen levels;GO:0008625 extrinsic apoptotic signaling pathway via death domain receptors	0.0	0.0	0.0	1.0	1.0	0.0	0.0	0.0	0.0	0.0	0.0	1.0	0.0	0.0	0.0	0.0	0.0	0.0	0.0	0.0
Vbp1	22327	symbol	M. musculus	22327	M. musculus	Vbp1	von Hippel-Lindau binding protein 1	GO:0007021 tubulin complex assembly;GO:0006457 protein folding;GO:0007017 microtubule-based process	0.0	0.0	0.0	0.0	0.0	0.0	0.0	0.0	0.0	0.0	0.0	0.0	0.0	0.0	0.0	1.0	0.0	0.0	0.0	0.0
Cmpk1	66588	symbol	M. musculus	66588	M. musculus	Cmpk1	cytidine monophosphate (UMP-CMP) kinase 1	GO:0046705 CDP biosynthetic process;GO:0006225 UDP biosynthetic process;GO:0006240 dCDP biosynthetic process	0.0	0.0	1.0	0.0	0.0	0.0	0.0	0.0	0.0	0.0	0.0	0.0	0.0	0.0	1.0	0.0	0.0	0.0	0.0	1.0
Ost4	67695	symbol	M. musculus	67695	M. musculus	Ost4	oligosaccharyltransferase complex subunit 4 (non-catalytic)	GO:0008150 biological_process	0.0	0.0	0.0	0.0	0.0	0.0	0.0	0.0	0.0	0.0	0.0	0.0	0.0	0.0	0.0	0.0	0.0	0.0	0.0	0.0
Fam92a	68099	symbol	M. musculus	68099	M. musculus	Fam92a	family with sequence similarity 92, member A	GO:0060271 cilium assembly;GO:0044782 cilium organization;GO:0120031 plasma membrane bounded cell projection assembly	0.0	0.0	0.0	0.0	1.0	0.0	0.0	0.0	0.0	0.0	0.0	0.0	0.0	0.0	0.0	0.0	0.0	0.0	0.0	0.0
Orc6	56452	symbol	M. musculus	56452	M. musculus	Orc6	origin recognition complex, subunit 6	GO:0051782 negative regulation of cell division;GO:0006270 DNA replication initiation;GO:0006261 DNA-dependent DNA replication	0.0	0.0	0.0	1.0	0.0	0.0	0.0	0.0	0.0	0.0	0.0	0.0	0.0	0.0	0.0	0.0	0.0	0.0	0.0	0.0
Rps10	67097	symbol	M. musculus	67097	M. musculus	Rps10	ribosomal protein S10	GO:0000028 ribosomal small subunit assembly;GO:0042255 ribosome assembly;GO:0042274 ribosomal small subunit biogenesis	1.0	0.0	0.0	0.0	1.0	0.0	0.0	0.0	0.0	0.0	0.0	0.0	0.0	0.0	0.0	0.0	1.0	0.0	0.0	0.0
Rsl1d1	66409	symbol	M. musculus	66409	M. musculus	Rsl1d1	ribosomal L1 domain containing 1	GO:2000772 regulation of cellular senescence;GO:0000470 maturation of LSU-rRNA;GO:0090342 regulation of cell aging	0.0	0.0	0.0	0.0	1.0	0.0	0.0	0.0	0.0	0.0	0.0	0.0	0.0	0.0	0.0	0.0	0.0	0.0	0.0	0.0
Rplp0	11837	symbol	M. musculus	11837	M. musculus	Rplp0	ribosomal protein, large, P0	GO:0071353 cellular response to interleukin-4;GO:0000027 ribosomal large subunit assembly;GO:0070670 response to interleukin-4	1.0	0.0	0.0	0.0	1.0	0.0	1.0	0.0	0.0	0.0	0.0	0.0	0.0	0.0	0.0	0.0	0.0	0.0	0.0	0.0
Sox4	20677	symbol	M. musculus	20677	M. musculus	Sox4	SRY (sex determining region Y)-box 4	GO:2000761 positive regulation of N-terminal peptidyl-lysine acetylation;GO:0006977 DNA damage response, signal transduction by p53 class mediator resulting in cell cycle arrest;GO:2000759 regulation of N-terminal peptidyl-lysine acetylation	1.0	0.0	0.0	1.0	0.0	0.0	0.0	0.0	0.0	0.0	0.0	0.0	0.0	1.0	0.0	0.0	0.0	0.0	1.0	0.0
Cd63	12512	symbol	M. musculus	12512	M. musculus	Cd63	CD63 antigen	GO:0035646 endosome to melanosome transport;GO:0043485 endosome to pigment granule transport;GO:0048757 pigment granule maturation	0.0	0.0	0.0	1.0	0.0	0.0	0.0	0.0	0.0	0.0	0.0	0.0	0.0	0.0	0.0	0.0	0.0	0.0	0.0	0.0
Psmc3	19182	symbol	M. musculus	19182	M. musculus	Psmc3	proteasome (prosome, macropain) 26S subunit, ATPase 3	GO:0043921 modulation by host of viral transcription;GO:0045899 positive regulation of RNA polymerase II transcriptional preinitiation complex assembly;GO:0045898 regulation of RNA polymerase II transcriptional preinitiation complex assembly	0.0	1.0	0.0	1.0	0.0	0.0	0.0	0.0	0.0	0.0	0.0	0.0	0.0	0.0	0.0	0.0	0.0	0.0	0.0	0.0
Mlf2	30853	symbol	M. musculus	30853	M. musculus	Mlf2	myeloid leukemia factor 2	GO:0006952 defense response;GO:0006355 regulation of transcription, DNA-templated;GO:1903506 regulation of nucleic acid-templated transcription	0.0	0.0	0.0	0.0	0.0	0.0	0.0	0.0	0.0	0.0	0.0	0.0	0.0	0.0	0.0	0.0	0.0	0.0	0.0	0.0
Slc25a5	11740	symbol	M. musculus	11740	M. musculus	Slc25a5	solute carrier family 25 (mitochondrial carrier, adenine nucleotide translocator), member 5	GO:1901029 negative regulation of mitochondrial outer membrane permeabilization involved in apoptotic signaling pathway;GO:1901028 regulation of mitochondrial outer membrane permeabilization involved in apoptotic signaling pathway;GO:0097345 mitochondrial outer membrane permeabilization	0.0	0.0	1.0	0.0	0.0	0.0	0.0	0.0	0.0	0.0	0.0	1.0	0.0	0.0	0.0	0.0	0.0	0.0	0.0	0.0
Wdr83os	414077	symbol	M. musculus	414077	M. musculus	Wdr83os	WD repeat domain 83 opposite strand	GO:0008150 biological_process	0.0	0.0	0.0	0.0	0.0	0.0	0.0	0.0	0.0	0.0	0.0	0.0	0.0	0.0	0.0	0.0	0.0	0.0	0.0	0.0
1110008F13Rik	67388	gene_synonym	M. musculus	67388	M. musculus	Rab5if	RAB5 interacting factor	GO:0008150 biological_process	0.0	0.0	0.0	0.0	0.0	0.0	0.0	0.0	0.0	0.0	0.0	0.0	0.0	0.0	0.0	0.0	0.0	0.0	0.0	0.0
Ccar1	67500	symbol	M. musculus	67500	M. musculus	Ccar1	cell division cycle and apoptosis regulator 1	GO:0030335 positive regulation of cell migration;GO:0043065 positive regulation of apoptotic process;GO:2000147 positive regulation of cell motility	0.0	1.0	0.0	0.0	0.0	0.0	0.0	0.0	0.0	0.0	0.0	0.0	0.0	0.0	0.0	0.0	0.0	0.0	0.0	0.0
Sh3bgrl3	73723	symbol	M. musculus	73723	M. musculus	Sh3bgrl3	SH3 domain binding glutamic acid-rich protein-like 3	GO:0045454 cell redox homeostasis;GO:0019725 cellular homeostasis;GO:0042592 homeostatic process	0.0	0.0	0.0	0.0	0.0	0.0	0.0	0.0	0.0	0.0	0.0	0.0	1.0	0.0	0.0	0.0	0.0	0.0	0.0	0.0
Emc6	66048	symbol	M. musculus	66048	M. musculus	Emc6	ER membrane protein complex subunit 6	GO:0034975 protein folding in endoplasmic reticulum;GO:0000045 autophagosome assembly;GO:1905037 autophagosome organization	0.0	0.0	0.0	0.0	1.0	0.0	0.0	0.0	0.0	0.0	0.0	0.0	0.0	0.0	0.0	1.0	0.0	0.0	0.0	0.0
Ak2	11637	symbol	M. musculus	11637	M. musculus	Ak2	adenylate kinase 2	GO:0006172 ADP biosynthetic process;GO:0046060 dATP metabolic process;GO:0009180 purine ribonucleoside diphosphate biosynthetic process	0.0	0.0	1.0	0.0	0.0	0.0	0.0	0.0	0.0	0.0	0.0	0.0	0.0	0.0	1.0	0.0	0.0	0.0	0.0	0.0
Trip6	22051	symbol	M. musculus	22051	M. musculus	Trip6	thyroid hormone receptor interactor 6	GO:1901224 positive regulation of NIK/NF-kappaB signaling;GO:1901222 regulation of NIK/NF-kappaB signaling;GO:0038061 NIK/NF-kappaB signaling	0.0	0.0	0.0	0.0	0.0	0.0	0.0	0.0	0.0	0.0	0.0	0.0	0.0	0.0	0.0	0.0	0.0	0.0	0.0	0.0
Capns1	12336	symbol	M. musculus	12336	M. musculus	Capns1	calpain, small subunit 1		0.0	0.0	0.0	0.0	0.0	0.0	0.0	0.0	0.0	0.0	0.0	0.0	0.0	0.0	0.0	0.0	0.0	0.0	0.0	0.0
Tceb1	67923	gene_synonym	M. musculus	67923	M. musculus	Eloc	elongin C	GO:0032968 positive regulation of transcription elongation from RNA polymerase II promoter;GO:0034243 regulation of transcription elongation from RNA polymerase II promoter;GO:0032786 positive regulation of DNA-templated transcription, elongation	0.0	0.0	0.0	1.0	0.0	0.0	0.0	0.0	0.0	0.0	0.0	0.0	0.0	0.0	1.0	0.0	0.0	0.0	0.0	0.0
Grwd1	101612	symbol	M. musculus	101612	M. musculus	Grwd1	glutamate-rich WD repeat containing 1	GO:0006337 nucleosome disassembly;GO:0031498 chromatin disassembly;GO:0032986 protein-DNA complex disassembly	0.0	0.0	0.0	0.0	0.0	0.0	0.0	0.0	0.0	0.0	0.0	0.0	0.0	0.0	0.0	0.0	0.0	0.0	0.0	0.0
Phb2	12034	symbol	M. musculus	12034	M. musculus	Phb2	prohibitin 2	GO:0033600 negative regulation of mammary gland epithelial cell proliferation;GO:0060744 mammary gland branching involved in thelarche;GO:0060762 regulation of branching involved in mammary gland duct morphogenesis	0.0	0.0	0.0	1.0	0.0	0.0	0.0	0.0	0.0	0.0	0.0	1.0	0.0	1.0	0.0	0.0	0.0	1.0	0.0	0.0
Gnb2	14693	symbol	M. musculus	14693	M. musculus	Gnb2	guanine nucleotide binding protein (G protein), beta 2	GO:0007186 G protein-coupled receptor signaling pathway;GO:0007165 signal transduction;GO:0023052 signaling	0.0	0.0	0.0	1.0	0.0	0.0	0.0	0.0	0.0	0.0	0.0	0.0	0.0	0.0	0.0	0.0	0.0	0.0	0.0	0.0
Mrpl30	107734	symbol	M. musculus	107734	M. musculus	Mrpl30	mitochondrial ribosomal protein L30	GO:0006412 translation;GO:0043043 peptide biosynthetic process;GO:0043604 amide biosynthetic process	1.0	0.0	0.0	0.0	0.0	1.0	0.0	0.0	0.0	1.0	0.0	0.0	0.0	0.0	0.0	0.0	0.0	0.0	0.0	0.0
Hmgn2	15331	symbol	M. musculus	15331	M. musculus	Hmgn2	high mobility group nucleosomal binding domain 2	GO:0040034 regulation of development, heterochronic;GO:0000122 negative regulation of transcription by RNA polymerase II;GO:0045892 negative regulation of transcription, DNA-templated	0.0	0.0	0.0	0.0	0.0	0.0	0.0	0.0	0.0	0.0	0.0	0.0	0.0	0.0	0.0	0.0	0.0	0.0	0.0	0.0
Snrpb	20638	symbol	M. musculus	20638	M. musculus	Snrpb	small nuclear ribonucleoprotein B	GO:0000387 spliceosomal snRNP assembly;GO:0000398 mRNA splicing, via spliceosome;GO:0006479 protein methylation	0.0	1.0	0.0	0.0	1.0	0.0	0.0	1.0	0.0	0.0	0.0	0.0	0.0	0.0	0.0	0.0	0.0	0.0	0.0	0.0
Dnajc8	68598	symbol	M. musculus	68598	M. musculus	Dnajc8	DnaJ heat shock protein family (Hsp40) member C8		0.0	1.0	0.0	0.0	0.0	0.0	0.0	0.0	0.0	0.0	0.0	0.0	0.0	0.0	0.0	0.0	0.0	0.0	0.0	0.0
Ube2b	22210	symbol	M. musculus	22210	M. musculus	Ube2b	ubiquitin-conjugating enzyme E2B	GO:0000237 leptotene;GO:0010845 positive regulation of reciprocal meiotic recombination;GO:0007128 meiotic prophase I	0.0	0.0	0.0	1.0	1.0	0.0	0.0	0.0	1.0	0.0	0.0	0.0	0.0	1.0	0.0	0.0	0.0	0.0	1.0	0.0
Atp6ap2	70495	symbol	M. musculus	70495	M. musculus	Atp6ap2	ATPase, H+ transporting, lysosomal accessory protein 2	GO:0002003 angiotensin maturation;GO:0002002 regulation of angiotensin levels in blood;GO:0001991 regulation of systemic arterial blood pressure by circulatory renin-angiotensin	1.0	0.0	0.0	1.0	0.0	0.0	0.0	0.0	0.0	0.0	0.0	0.0	0.0	0.0	0.0	0.0	0.0	0.0	0.0	0.0
Nsfl1c	386649	symbol	M. musculus	386649	M. musculus	Nsfl1c	NSFL1 (p97) cofactor (p47)	GO:1904780 negative regulation of protein localization to centrosome;GO:0046604 positive regulation of mitotic centrosome separation;GO:1904779 regulation of protein localization to centrosome	0.0	0.0	0.0	1.0	1.0	0.0	0.0	0.0	0.0	0.0	0.0	0.0	0.0	0.0	0.0	0.0	0.0	0.0	0.0	0.0
Serbp1	66870	symbol	M. musculus	66870	M. musculus	Serbp1	serpine1 mRNA binding protein 1		0.0	0.0	0.0	0.0	0.0	0.0	0.0	0.0	0.0	0.0	0.0	0.0	0.0	0.0	0.0	0.0	0.0	0.0	0.0	0.0
Lamtor1	66508	symbol	M. musculus	66508	M. musculus	Lamtor1	late endosomal/lysosomal adaptor, MAPK and MTOR activator 1	GO:0060620 regulation of cholesterol import;GO:0010872 regulation of cholesterol esterification;GO:2000909 regulation of sterol import	0.0	0.0	0.0	1.0	0.0	0.0	0.0	0.0	0.0	0.0	0.0	0.0	1.0	0.0	1.0	0.0	0.0	0.0	0.0	0.0
Anp32a	11737	symbol	M. musculus	11737	M. musculus	Anp32a	acidic (leucine-rich) nuclear phosphoprotein 32 family, member A	GO:0006913 nucleocytoplasmic transport;GO:0051169 nuclear transport;GO:0046907 intracellular transport	0.0	1.0	0.0	1.0	0.0	0.0	0.0	0.0	0.0	0.0	0.0	0.0	0.0	0.0	0.0	0.0	0.0	1.0	0.0	0.0
Rpl4	67891	symbol	M. musculus	67891	M. musculus	Rpl4	ribosomal protein L4	GO:0045773 positive regulation of axon extension;GO:0050772 positive regulation of axonogenesis;GO:0030516 regulation of axon extension	1.0	0.0	0.0	0.0	0.0	0.0	1.0	0.0	0.0	0.0	0.0	0.0	0.0	0.0	0.0	0.0	0.0	0.0	0.0	0.0
Ube2c	68612	symbol	M. musculus	68612	M. musculus	Ube2c	ubiquitin-conjugating enzyme E2C	GO:0031536 positive regulation of exit from mitosis;GO:0010994 free ubiquitin chain polymerization;GO:0031145 anaphase-promoting complex-dependent catabolic process	0.0	0.0	0.0	1.0	0.0	0.0	0.0	0.0	0.0	0.0	0.0	0.0	0.0	0.0	0.0	0.0	0.0	0.0	1.0	0.0
Rpl31	114641	symbol	M. musculus	114641	M. musculus	Rpl31	ribosomal protein L31	GO:0002181 cytoplasmic translation;GO:0006412 translation;GO:0043043 peptide biosynthetic process	1.0	0.0	0.0	0.0	0.0	0.0	0.0	0.0	0.0	0.0	0.0	0.0	0.0	0.0	0.0	0.0	0.0	0.0	0.0	0.0
Tuba1a	22142	symbol	M. musculus	22142	M. musculus	Tuba1a	tubulin, alpha 1A	GO:0050807 regulation of synapse organization;GO:0050803 regulation of synapse structure or activity;GO:0050808 synapse organization	0.0	0.0	0.0	1.0	0.0	0.0	0.0	0.0	0.0	0.0	0.0	0.0	0.0	0.0	0.0	0.0	0.0	0.0	0.0	0.0
Morf4l1	21761	symbol	M. musculus	21761	M. musculus	Morf4l1	mortality factor 4 like 1	GO:0043968 histone H2A acetylation;GO:0043967 histone H4 acetylation;GO:0016575 histone deacetylation	0.0	0.0	0.0	0.0	0.0	0.0	0.0	0.0	0.0	0.0	0.0	0.0	0.0	0.0	0.0	0.0	0.0	0.0	0.0	0.0
Tmem126a	66271	symbol	M. musculus	66271	M. musculus	Tmem126a	transmembrane protein 126A	GO:0021554 optic nerve development;GO:0021545 cranial nerve development;GO:0021675 nerve development	0.0	0.0	0.0	0.0	0.0	0.0	0.0	0.0	0.0	0.0	0.0	0.0	0.0	0.0	0.0	0.0	0.0	0.0	0.0	0.0
D8Ertd738e	101966	symbol	M. musculus	101966	M. musculus	D8Ertd738e	DNA segment, Chr 8, ERATO Doi 738, expressed	GO:0008150 biological_process	0.0	0.0	0.0	0.0	0.0	0.0	0.0	0.0	0.0	0.0	0.0	0.0	0.0	0.0	0.0	0.0	0.0	0.0	0.0	0.0
Rer1	67830	symbol	M. musculus	67830	M. musculus	Rer1	retention in endoplasmic reticulum sorting receptor 1	GO:0006621 protein retention in ER lumen;GO:0035437 maintenance of protein localization in endoplasmic reticulum;GO:0071340 skeletal muscle acetylcholine-gated channel clustering	0.0	0.0	0.0	0.0	0.0	0.0	0.0	0.0	0.0	0.0	0.0	0.0	0.0	0.0	0.0	0.0	0.0	0.0	0.0	0.0
Spp1	20750	symbol	M. musculus	20750	M. musculus	Spp1	secreted phosphoprotein 1	GO:2000866 positive regulation of estradiol secretion;GO:2000864 regulation of estradiol secretion;GO:0006710 androgen catabolic process	0.0	0.0	0.0	0.0	0.0	0.0	0.0	0.0	0.0	0.0	0.0	0.0	0.0	0.0	0.0	0.0	0.0	0.0	0.0	1.0
Fkbp1a	14225	symbol	M. musculus	14225	M. musculus	Fkbp1a	FK506 binding protein 1a	GO:0060314 regulation of ryanodine-sensitive calcium-release channel activity;GO:0051279 regulation of release of sequestered calcium ion into cytosol;GO:0051209 release of sequestered calcium ion into cytosol	0.0	0.0	0.0	0.0	0.0	0.0	0.0	0.0	0.0	0.0	0.0	0.0	0.0	0.0	0.0	1.0	0.0	0.0	1.0	0.0
B2m	12010	symbol	M. musculus	12010	M. musculus	B2m	beta-2 microglobulin	GO:0002481 antigen processing and presentation of exogenous protein antigen via MHC class Ib, TAP-dependent;GO:1904437 positive regulation of transferrin receptor binding;GO:1900390 regulation of iron ion import	0.0	0.0	0.0	1.0	0.0	0.0	0.0	0.0	0.0	0.0	0.0	0.0	0.0	0.0	0.0	1.0	0.0	0.0	0.0	0.0
Nmd3	97112	symbol	M. musculus	97112	M. musculus	Nmd3	NMD3 ribosome export adaptor	GO:1904751 positive regulation of protein localization to nucleolus;GO:0000055 ribosomal large subunit export from nucleus;GO:1904749 regulation of protein localization to nucleolus	0.0	0.0	0.0	0.0	1.0	0.0	0.0	0.0	0.0	0.0	1.0	0.0	0.0	0.0	0.0	0.0	0.0	1.0	0.0	0.0
Vps29	56433	symbol	M. musculus	56433	M. musculus	Vps29	VPS29 retromer complex component	GO:1990126 retrograde transport, endosome to plasma membrane;GO:0006896 Golgi to vacuole transport;GO:0042147 retrograde transport, endosome to Golgi	0.0	0.0	0.0	1.0	0.0	0.0	0.0	0.0	0.0	0.0	0.0	0.0	0.0	0.0	0.0	0.0	0.0	0.0	0.0	0.0
Metap2	56307	symbol	M. musculus	56307	M. musculus	Metap2	methionine aminopeptidase 2	GO:0018206 peptidyl-methionine modification;GO:0031365 N-terminal protein amino acid modification;GO:0016485 protein processing	0.0	0.0	0.0	0.0	0.0	0.0	0.0	0.0	0.0	0.0	0.0	0.0	0.0	0.0	0.0	0.0	0.0	0.0	0.0	0.0
Taf9	108143	symbol	M. musculus	108143	M. musculus	Taf9	TATA-box binding protein associated factor 9	GO:0032435 negative regulation of proteasomal ubiquitin-dependent protein catabolic process;GO:2000059 negative regulation of ubiquitin-dependent protein catabolic process;GO:1901799 negative regulation of proteasomal protein catabolic process	0.0	0.0	0.0	1.0	1.0	0.0	0.0	0.0	1.0	0.0	0.0	0.0	0.0	1.0	1.0	0.0	0.0	0.0	0.0	0.0
Itm2b	16432	symbol	M. musculus	16432	M. musculus	Itm2b	integral membrane protein 2B	GO:0042985 negative regulation of amyloid precursor protein biosynthetic process;GO:0010561 negative regulation of glycoprotein biosynthetic process;GO:0042984 regulation of amyloid precursor protein biosynthetic process	0.0	0.0	0.0	0.0	0.0	0.0	0.0	0.0	0.0	0.0	0.0	0.0	0.0	0.0	0.0	0.0	0.0	0.0	0.0	0.0
Gar1	68147	symbol	M. musculus	68147	M. musculus	Gar1	GAR1 ribonucleoprotein	GO:0000454 snoRNA guided rRNA pseudouridine synthesis;GO:0031118 rRNA pseudouridine synthesis;GO:0001522 pseudouridine synthesis	0.0	0.0	0.0	0.0	1.0	0.0	0.0	0.0	0.0	0.0	0.0	0.0	0.0	0.0	0.0	0.0	0.0	0.0	0.0	0.0
Ndufs2	226646	symbol	M. musculus	226646	M. musculus	Ndufs2	NADH:ubiquinone oxidoreductase core subunit S2	GO:0042775 mitochondrial ATP synthesis coupled electron transport;GO:0042773 ATP synthesis coupled electron transport;GO:0006119 oxidative phosphorylation	0.0	0.0	1.0	0.0	0.0	0.0	0.0	0.0	0.0	0.0	0.0	0.0	1.0	0.0	0.0	0.0	0.0	0.0	0.0	0.0
Atp6v0b	114143	symbol	M. musculus	114143	M. musculus	Atp6v0b	ATPase, H+ transporting, lysosomal V0 subunit B	GO:0015991 ATP hydrolysis coupled proton transport;GO:0015988 energy coupled proton transmembrane transport, against electrochemical gradient;GO:0099131 ATP hydrolysis coupled ion transmembrane transport	0.0	0.0	1.0	1.0	0.0	0.0	0.0	0.0	0.0	0.0	0.0	0.0	0.0	0.0	0.0	0.0	0.0	0.0	0.0	0.0
Pdap1	231887	symbol	M. musculus	231887	M. musculus	Pdap1	PDGFA associated protein 1	GO:0048008 platelet-derived growth factor receptor signaling pathway;GO:0007169 transmembrane receptor protein tyrosine kinase signaling pathway;GO:0007167 enzyme linked receptor protein signaling pathway	0.0	0.0	0.0	1.0	0.0	0.0	0.0	0.0	0.0	0.0	0.0	0.0	0.0	0.0	0.0	0.0	0.0	0.0	0.0	0.0
Mrps7	50529	symbol	M. musculus	50529	M. musculus	Mrps7	mitchondrial ribosomal protein S7	GO:0000028 ribosomal small subunit assembly;GO:0042255 ribosome assembly;GO:0042274 ribosomal small subunit biogenesis	1.0	0.0	0.0	0.0	1.0	1.0	0.0	0.0	0.0	1.0	0.0	0.0	0.0	0.0	0.0	0.0	1.0	0.0	0.0	0.0
Gcsh	68133	symbol	M. musculus	68133	M. musculus	Gcsh	glycine cleavage system protein H (aminomethyl carrier)	GO:0019464 glycine decarboxylation via glycine cleavage system;GO:0006546 glycine catabolic process;GO:0009071 serine family amino acid catabolic process	0.0	0.0	1.0	1.0	0.0	0.0	0.0	0.0	0.0	0.0	0.0	0.0	0.0	0.0	0.0	0.0	0.0	0.0	0.0	0.0
Rpl29	19944	symbol	M. musculus	19944	M. musculus	Rpl29	ribosomal protein L29	GO:0035264 multicellular organism growth;GO:0002181 cytoplasmic translation;GO:0031589 cell-substrate adhesion	1.0	0.0	0.0	0.0	0.0	0.0	0.0	0.0	0.0	0.0	0.0	0.0	0.0	0.0	0.0	0.0	0.0	0.0	0.0	0.0
Erp29	67397	symbol	M. musculus	67397	M. musculus	Erp29	endoplasmic reticulum protein 29	GO:1902235 regulation of endoplasmic reticulum stress-induced intrinsic apoptotic signaling pathway;GO:0000187 activation of MAPK activity;GO:0070059 intrinsic apoptotic signaling pathway in response to endoplasmic reticulum stress	0.0	0.0	0.0	0.0	0.0	0.0	0.0	0.0	0.0	0.0	0.0	0.0	0.0	0.0	0.0	0.0	0.0	0.0	0.0	0.0
Fhl2	14200	symbol	M. musculus	14200	M. musculus	Fhl2	four and a half LIM domains 2	GO:0055014 atrial cardiac muscle cell development;GO:0070885 negative regulation of calcineurin-NFAT signaling cascade;GO:0055011 atrial cardiac muscle cell differentiation	0.0	0.0	0.0	0.0	0.0	0.0	0.0	0.0	0.0	0.0	0.0	0.0	0.0	0.0	0.0	0.0	0.0	0.0	0.0	0.0
Tbrg1	21376	symbol	M. musculus	21376	M. musculus	Tbrg1	transforming growth factor beta regulated gene 1	GO:1990173 protein localization to nucleoplasm;GO:0007050 cell cycle arrest;GO:0050821 protein stabilization	0.0	0.0	0.0	0.0	0.0	0.0	0.0	0.0	0.0	0.0	0.0	0.0	0.0	1.0	0.0	0.0	0.0	0.0	0.0	0.0
Pebp1	23980	symbol	M. musculus	23980	M. musculus	Pebp1	phosphatidylethanolamine binding protein 1	GO:0060409 positive regulation of acetylcholine metabolic process;GO:0060408 regulation of acetylcholine metabolic process;GO:0048240 sperm capacitation	0.0	0.0	1.0	1.0	0.0	0.0	0.0	0.0	0.0	0.0	0.0	0.0	1.0	0.0	0.0	0.0	0.0	0.0	0.0	0.0
Dtnbp1	94245	symbol	M. musculus	94245	M. musculus	Dtnbp1	dystrobrevin binding protein 1	GO:0061646 positive regulation of glutamate neurotransmitter secretion in response to membrane depolarization;GO:1903296 positive regulation of glutamate secretion, neurotransmission;GO:1903294 regulation of glutamate secretion, neurotransmission	0.0	0.0	0.0	0.0	0.0	0.0	0.0	0.0	0.0	0.0	0.0	0.0	0.0	0.0	0.0	0.0	0.0	0.0	0.0	0.0
Bag1	12017	symbol	M. musculus	12017	M. musculus	Bag1	BCL2-associated athanogene 1	GO:0014040 positive regulation of Schwann cell differentiation;GO:0014038 regulation of Schwann cell differentiation;GO:2000672 negative regulation of motor neuron apoptotic process	0.0	0.0	0.0	1.0	0.0	0.0	0.0	0.0	0.0	0.0	0.0	0.0	0.0	0.0	0.0	1.0	0.0	0.0	0.0	0.0

### Sheet: Enrichment
GroupID	Category	Term	Description	LogP	Log(q-value)	InTerm_InList	Genes	Symbols
1_Summary	KEGG Pathway	mmu03010	Ribosome	-49.907	-45.6486	59/177	11837,14109,16785,16898,19896,19921,19933,19934,19944,19988,19989,20005,20042,20054,20068,20084,20090,20091,20102,20103,20104,22186,26961,27050,27176,27367,27370,27398,50529,56040,56282,57808,65019,66292,66448,67025,67097,67281,67681,67891,67941,68052,68193,68537,68565,68611,68735,76808,76846,78294,94064,107734,114641,121022,267019,268449,269261,619547,100503670,12261,12567,13685,13722,14694,16418,17149,18148,20677,20918,52469,52530,53356,54709,55949,66085,66143,66235,66399,66521,66656,67204,67267,67710,68184,68572,68969,68995,69241,73830,226982,231872,14775,14870,20655,30948,56529,69019,70495,104725	Rplp0,Fau,Rpsa,Rps2,Rpl10a,Rpl19,Rpl21,Rpl22,Rpl29,Rpl6,Rpl7,Rpl9,Rps12,Rps15,Rps17,Rps18,Rps29,Rps3a1,Rps4x,Rps5,Rps6,Uba52,Rpl8,Rps3,Rpl7a,Rpl3,Rps26,Mrpl2,Mrps7,Rplp1,Mrpl12,Rpl35a,Rpl23,Mrps21,Mrpl20,Rpl11,Rps10,Rpl37,Mrpl18,Rpl4,Rps27l,Rps13,Rpl24,Mrpl13,Mrps18a,Mrpl28,Mrps18c,Rpl18a,Rps9,Rps27a,Mrpl27,Mrpl30,Rpl31,Mrps6,Rps15a,Rpl23a,Rpl12,Rpl34-ps1,Rpl5,C1qbp,Cdk4,Eif4ebp1,Aimp1,Rack1,Eif6,Magoh,Npm1,Sox4,Eif1,Coa3,Nhp2,Eif3g,Eif3i,Eef1b2,Eif3f,Eef1e1,Eif1ax,Tsfm,Rwdd1,Eef1d,Eif2s2,Uqcc2,Polr2g,Denr,Mrpl58,Eif1b,Mcts1,Polr2d,Eif3k,Eif5b,Aimp2,Gpx1,Gstp1,Sod1,Bin1,Sec11a,Spcs1,Atp6ap2,Sptssa
1_Member	KEGG Pathway	mmu03010	Ribosome	-49.907	-45.6486	59/177	11837,14109,16785,16898,19896,19921,19933,19934,19944,19988,19989,20005,20042,20054,20068,20084,20090,20091,20102,20103,20104,22186,26961,27050,27176,27367,27370,27398,50529,56040,56282,57808,65019,66292,66448,67025,67097,67281,67681,67891,67941,68052,68193,68537,68565,68611,68735,76808,76846,78294,94064,107734,114641,121022,267019,268449,269261,619547,100503670	Rplp0,Fau,Rpsa,Rps2,Rpl10a,Rpl19,Rpl21,Rpl22,Rpl29,Rpl6,Rpl7,Rpl9,Rps12,Rps15,Rps17,Rps18,Rps29,Rps3a1,Rps4x,Rps5,Rps6,Uba52,Rpl8,Rps3,Rpl7a,Rpl3,Rps26,Mrpl2,Mrps7,Rplp1,Mrpl12,Rpl35a,Rpl23,Mrps21,Mrpl20,Rpl11,Rps10,Rpl37,Mrpl18,Rpl4,Rps27l,Rps13,Rpl24,Mrpl13,Mrps18a,Mrpl28,Mrps18c,Rpl18a,Rps9,Rps27a,Mrpl27,Mrpl30,Rpl31,Mrps6,Rps15a,Rpl23a,Rpl12,Rpl34-ps1,Rpl5
1_Member	GO Biological Processes	GO:0006412	translation	-37.714	-33.9327	83/605	11837,12261,12567,13685,13722,14694,16418,16785,16898,17149,18148,19896,19921,19933,19934,19944,19988,19989,20005,20054,20068,20084,20090,20091,20102,20103,20677,20918,26961,27050,27176,27367,27370,27398,50529,52469,52530,53356,54709,55949,56040,56282,57808,65019,66085,66143,66235,66292,66399,66448,66521,66656,67025,67204,67267,67281,67681,67710,67891,67941,68052,68184,68193,68537,68565,68572,68735,68969,68995,69241,73830,76808,76846,78294,94064,107734,114641,121022,226982,231872,268449,269261,100503670	Rplp0,C1qbp,Cdk4,Eif4ebp1,Aimp1,Rack1,Eif6,Rpsa,Rps2,Magoh,Npm1,Rpl10a,Rpl19,Rpl21,Rpl22,Rpl29,Rpl6,Rpl7,Rpl9,Rps15,Rps17,Rps18,Rps29,Rps3a1,Rps4x,Rps5,Sox4,Eif1,Rpl8,Rps3,Rpl7a,Rpl3,Rps26,Mrpl2,Mrps7,Coa3,Nhp2,Eif3g,Eif3i,Eef1b2,Rplp1,Mrpl12,Rpl35a,Rpl23,Eif3f,Eef1e1,Eif1ax,Mrps21,Tsfm,Mrpl20,Rwdd1,Eef1d,Rpl11,Eif2s2,Uqcc2,Rpl37,Mrpl18,Polr2g,Rpl4,Rps27l,Rps13,Denr,Rpl24,Mrpl13,Mrps18a,Mrpl58,Mrps18c,Eif1b,Mcts1,Polr2d,Eif3k,Rpl18a,Rps9,Rps27a,Mrpl27,Mrpl30,Rpl31,Mrps6,Eif5b,Aimp2,Rpl23a,Rpl12,Rpl5
1_Member	GO Biological Processes	GO:0043043	peptide biosynthetic process	-36.5327	-32.8763	83/627	11837,12261,12567,13685,13722,14694,16418,16785,16898,17149,18148,19896,19921,19933,19934,19944,19988,19989,20005,20054,20068,20084,20090,20091,20102,20103,20677,20918,26961,27050,27176,27367,27370,27398,50529,52469,52530,53356,54709,55949,56040,56282,57808,65019,66085,66143,66235,66292,66399,66448,66521,66656,67025,67204,67267,67281,67681,67710,67891,67941,68052,68184,68193,68537,68565,68572,68735,68969,68995,69241,73830,76808,76846,78294,94064,107734,114641,121022,226982,231872,268449,269261,100503670	Rplp0,C1qbp,Cdk4,Eif4ebp1,Aimp1,Rack1,Eif6,Rpsa,Rps2,Magoh,Npm1,Rpl10a,Rpl19,Rpl21,Rpl22,Rpl29,Rpl6,Rpl7,Rpl9,Rps15,Rps17,Rps18,Rps29,Rps3a1,Rps4x,Rps5,Sox4,Eif1,Rpl8,Rps3,Rpl7a,Rpl3,Rps26,Mrpl2,Mrps7,Coa3,Nhp2,Eif3g,Eif3i,Eef1b2,Rplp1,Mrpl12,Rpl35a,Rpl23,Eif3f,Eef1e1,Eif1ax,Mrps21,Tsfm,Mrpl20,Rwdd1,Eef1d,Rpl11,Eif2s2,Uqcc2,Rpl37,Mrpl18,Polr2g,Rpl4,Rps27l,Rps13,Denr,Rpl24,Mrpl13,Mrps18a,Mrpl58,Mrps18c,Eif1b,Mcts1,Polr2d,Eif3k,Rpl18a,Rps9,Rps27a,Mrpl27,Mrpl30,Rpl31,Mrps6,Eif5b,Aimp2,Rpl23a,Rpl12,Rpl5
1_Member	GO Biological Processes	GO:0006518	peptide metabolic process	-35.8668	-32.3074	90/759	11837,12261,12567,13685,13722,14694,14775,14870,16418,16785,16898,17149,18148,19896,19921,19933,19934,19944,19988,19989,20005,20054,20068,20084,20090,20091,20102,20103,20655,20677,20918,26961,27050,27176,27367,27370,27398,30948,50529,52469,52530,53356,54709,55949,56040,56282,56529,57808,65019,66085,66143,66235,66292,66399,66448,66521,66656,67025,67204,67267,67281,67681,67710,67891,67941,68052,68184,68193,68537,68565,68572,68735,68969,68995,69019,69241,70495,73830,76808,76846,78294,94064,107734,114641,121022,226982,231872,268449,269261,100503670	Rplp0,C1qbp,Cdk4,Eif4ebp1,Aimp1,Rack1,Gpx1,Gstp1,Eif6,Rpsa,Rps2,Magoh,Npm1,Rpl10a,Rpl19,Rpl21,Rpl22,Rpl29,Rpl6,Rpl7,Rpl9,Rps15,Rps17,Rps18,Rps29,Rps3a1,Rps4x,Rps5,Sod1,Sox4,Eif1,Rpl8,Rps3,Rpl7a,Rpl3,Rps26,Mrpl2,Bin1,Mrps7,Coa3,Nhp2,Eif3g,Eif3i,Eef1b2,Rplp1,Mrpl12,Sec11a,Rpl35a,Rpl23,Eif3f,Eef1e1,Eif1ax,Mrps21,Tsfm,Mrpl20,Rwdd1,Eef1d,Rpl11,Eif2s2,Uqcc2,Rpl37,Mrpl18,Polr2g,Rpl4,Rps27l,Rps13,Denr,Rpl24,Mrpl13,Mrps18a,Mrpl58,Mrps18c,Eif1b,Mcts1,Spcs1,Polr2d,Atp6ap2,Eif3k,Rpl18a,Rps9,Rps27a,Mrpl27,Mrpl30,Rpl31,Mrps6,Eif5b,Aimp2,Rpl23a,Rpl12,Rpl5
1_Member	GO Biological Processes	GO:0043604	amide biosynthetic process	-32.6733	-29.1931	84/724	11837,12261,12567,13685,13722,14694,16418,16785,16898,17149,18148,19896,19921,19933,19934,19944,19988,19989,20005,20054,20068,20084,20090,20091,20102,20103,20677,20918,26961,27050,27176,27367,27370,27398,50529,52469,52530,53356,54709,55949,56040,56282,57808,65019,66085,66143,66235,66292,66399,66448,66521,66656,67025,67204,67267,67281,67681,67710,67891,67941,68052,68184,68193,68537,68565,68572,68735,68969,68995,69241,73830,76808,76846,78294,94064,104725,107734,114641,121022,226982,231872,268449,269261,100503670	Rplp0,C1qbp,Cdk4,Eif4ebp1,Aimp1,Rack1,Eif6,Rpsa,Rps2,Magoh,Npm1,Rpl10a,Rpl19,Rpl21,Rpl22,Rpl29,Rpl6,Rpl7,Rpl9,Rps15,Rps17,Rps18,Rps29,Rps3a1,Rps4x,Rps5,Sox4,Eif1,Rpl8,Rps3,Rpl7a,Rpl3,Rps26,Mrpl2,Mrps7,Coa3,Nhp2,Eif3g,Eif3i,Eef1b2,Rplp1,Mrpl12,Rpl35a,Rpl23,Eif3f,Eef1e1,Eif1ax,Mrps21,Tsfm,Mrpl20,Rwdd1,Eef1d,Rpl11,Eif2s2,Uqcc2,Rpl37,Mrpl18,Polr2g,Rpl4,Rps27l,Rps13,Denr,Rpl24,Mrpl13,Mrps18a,Mrpl58,Mrps18c,Eif1b,Mcts1,Polr2d,Eif3k,Rpl18a,Rps9,Rps27a,Mrpl27,Sptssa,Mrpl30,Rpl31,Mrps6,Eif5b,Aimp2,Rpl23a,Rpl12,Rpl5
1_Member	GO Biological Processes	GO:0002181	cytoplasmic translation	-13.6544	-11.5663	20/87	11837,13685,16898,19896,19921,19944,19988,20005,20090,26961,27370,56040,57808,66521,67025,68184,68193,68995,76808,114641	Rplp0,Eif4ebp1,Rps2,Rpl10a,Rpl19,Rpl29,Rpl6,Rpl9,Rps29,Rpl8,Rps26,Rplp1,Rpl35a,Rwdd1,Rpl11,Denr,Rpl24,Mcts1,Rpl18a,Rpl31
2_Summary	Reactome Gene Sets	R-MMU-8953854	Metabolism of RNA	-43.7564	-39.799	80/465	11737,14109,14113,14791,16898,17149,17463,19166,19167,19170,19172,19173,19175,19177,19179,19181,19182,19185,20084,20091,20103,20383,20384,20638,20641,22186,22190,23997,26440,26441,26442,26443,26444,26446,27050,27366,27370,27756,56031,56488,57296,59029,65961,66055,66070,66094,66118,66231,66413,66420,66467,66585,66618,67197,67500,67619,67678,67710,67941,68052,68183,68479,68592,68598,68816,69072,69241,69305,69639,69731,69833,69878,76522,76846,98758,107686,227715,231889,245841,267019,20639,20643,21681,55934,56215,67039,68011,108121,11758,12261,16854,18148,67684,68045,66660,11792,66136,66656,69902	Anp32a,Fau,Fbl,Emg1,Rps2,Magoh,Psmd7,Psma2,Psma3,Psmb1,Psmb4,Psmb5,Psmb6,Psmb7,Psmc1,Psmc2,Psmc3,Psmd4,Rps18,Rps3a1,Rps5,Srsf3,Srsf5,Snrpb,Snrpd1,Uba52,Ubc,Psmd13,Psma1,Psma4,Psma5,Psma6,Psma7,Psmb3,Rps3,Txnl4a,Rps26,Lsm2,Ppie,Nxt1,Psmd8,Psmd14,Utp3,Sf3b6,Cwc15,Lsm7,Sarnp,Thoc7,Psmd6,Polr2e,Gtf2h5,Snrnp40,Snrnp27,Zcrb1,Ccar1,Nob1,Lsm3,Polr2g,Rps27l,Rps13,Bcas2,Phf5a,Syf2,Dnajc8,Ppil1,Ebna1bp2,Polr2d,Dcps,Exosc8,Gemin7,Polr2f,Snrpf,Lsm8,Rps9,Hnrnpf,Snrpd2,Exosc2,Bud31,Polr2h,Rps15a,Snrpb2,Snrpe,Alyref,Rp9,Acin1,Rbm25,Snrpg,U2af1,Prdx6,C1qbp,Lgals3,Npm1,Luc7l3,Rtraf,Sltm,Apex1,Znrd1,Eef1d,Mrto4
2_Member	Reactome Gene Sets	R-MMU-8953854	Metabolism of RNA	-43.7564	-39.799	80/465	11737,14109,14113,14791,16898,17149,17463,19166,19167,19170,19172,19173,19175,19177,19179,19181,19182,19185,20084,20091,20103,20383,20384,20638,20641,22186,22190,23997,26440,26441,26442,26443,26444,26446,27050,27366,27370,27756,56031,56488,57296,59029,65961,66055,66070,66094,66118,66231,66413,66420,66467,66585,66618,67197,67500,67619,67678,67710,67941,68052,68183,68479,68592,68598,68816,69072,69241,69305,69639,69731,69833,69878,76522,76846,98758,107686,227715,231889,245841,267019	Anp32a,Fau,Fbl,Emg1,Rps2,Magoh,Psmd7,Psma2,Psma3,Psmb1,Psmb4,Psmb5,Psmb6,Psmb7,Psmc1,Psmc2,Psmc3,Psmd4,Rps18,Rps3a1,Rps5,Srsf3,Srsf5,Snrpb,Snrpd1,Uba52,Ubc,Psmd13,Psma1,Psma4,Psma5,Psma6,Psma7,Psmb3,Rps3,Txnl4a,Rps26,Lsm2,Ppie,Nxt1,Psmd8,Psmd14,Utp3,Sf3b6,Cwc15,Lsm7,Sarnp,Thoc7,Psmd6,Polr2e,Gtf2h5,Snrnp40,Snrnp27,Zcrb1,Ccar1,Nob1,Lsm3,Polr2g,Rps27l,Rps13,Bcas2,Phf5a,Syf2,Dnajc8,Ppil1,Ebna1bp2,Polr2d,Dcps,Exosc8,Gemin7,Polr2f,Snrpf,Lsm8,Rps9,Hnrnpf,Snrpd2,Exosc2,Bud31,Polr2h,Rps15a
2_Member	KEGG Pathway	mmu03040	Spliceosome	-19.9463	-17.6274	30/133	17149,20383,20384,20638,20639,20641,20643,21681,27366,27756,55934,56031,56215,66055,66070,66094,66585,66618,67039,67678,68011,68183,68479,68592,68816,69878,76522,107686,108121,231889	Magoh,Srsf3,Srsf5,Snrpb,Snrpb2,Snrpd1,Snrpe,Alyref,Txnl4a,Lsm2,Rp9,Ppie,Acin1,Sf3b6,Cwc15,Lsm7,Snrnp40,Snrnp27,Rbm25,Lsm3,Snrpg,Bcas2,Phf5a,Syf2,Ppil1,Snrpf,Lsm8,Snrpd2,U2af1,Bud31
2_Member	Reactome Gene Sets	R-MMU-72172	mRNA Splicing	-17.6491	-15.3906	31/171	17149,20383,20384,20638,20641,27366,27756,56031,66055,66070,66094,66420,66585,66618,67197,67500,67678,67710,68183,68479,68592,68598,68816,69241,69833,69878,76522,98758,107686,231889,245841	Magoh,Srsf3,Srsf5,Snrpb,Snrpd1,Txnl4a,Lsm2,Ppie,Sf3b6,Cwc15,Lsm7,Polr2e,Snrnp40,Snrnp27,Zcrb1,Ccar1,Lsm3,Polr2g,Bcas2,Phf5a,Syf2,Dnajc8,Ppil1,Polr2d,Polr2f,Snrpf,Lsm8,Hnrnpf,Snrpd2,Bud31,Polr2h
2_Member	Reactome Gene Sets	R-MMU-72163	mRNA Splicing - Major Pathway	-17.2885	-15.0386	30/163	17149,20383,20384,20638,20641,27366,27756,56031,66055,66070,66094,66420,66585,66618,67500,67678,67710,68183,68479,68592,68598,68816,69241,69833,69878,76522,98758,107686,231889,245841	Magoh,Srsf3,Srsf5,Snrpb,Snrpd1,Txnl4a,Lsm2,Ppie,Sf3b6,Cwc15,Lsm7,Polr2e,Snrnp40,Snrnp27,Ccar1,Lsm3,Polr2g,Bcas2,Phf5a,Syf2,Dnajc8,Ppil1,Polr2d,Polr2f,Snrpf,Lsm8,Hnrnpf,Snrpd2,Bud31,Polr2h
2_Member	GO Biological Processes	GO:0008380	RNA splicing	-17.0134	-14.7884	43/362	11758,12261,16854,17149,18148,20383,20384,20638,20639,20641,20643,21681,27366,27370,27756,55934,56031,56215,66055,66070,66094,66231,66585,66618,67039,67197,67678,67684,68011,68045,68052,68183,68479,68592,68816,69305,69731,69878,76522,98758,107686,108121,231889	Prdx6,C1qbp,Lgals3,Magoh,Npm1,Srsf3,Srsf5,Snrpb,Snrpb2,Snrpd1,Snrpe,Alyref,Txnl4a,Rps26,Lsm2,Rp9,Ppie,Acin1,Sf3b6,Cwc15,Lsm7,Thoc7,Snrnp40,Snrnp27,Rbm25,Zcrb1,Lsm3,Luc7l3,Snrpg,Rtraf,Rps13,Bcas2,Phf5a,Syf2,Ppil1,Dcps,Gemin7,Snrpf,Lsm8,Hnrnpf,Snrpd2,U2af1,Bud31
2_Member	Reactome Gene Sets	R-MMU-72203	Processing of Capped Intron-Containing Pre-mRNA	-16.8085	-14.5954	34/224	17149,20383,20384,20638,20641,27366,27756,56031,56488,66055,66070,66094,66118,66231,66420,66585,66618,67197,67500,67678,67710,68183,68479,68592,68598,68816,69241,69833,69878,76522,98758,107686,231889,245841	Magoh,Srsf3,Srsf5,Snrpb,Snrpd1,Txnl4a,Lsm2,Ppie,Nxt1,Sf3b6,Cwc15,Lsm7,Sarnp,Thoc7,Polr2e,Snrnp40,Snrnp27,Zcrb1,Ccar1,Lsm3,Polr2g,Bcas2,Phf5a,Syf2,Dnajc8,Ppil1,Polr2d,Polr2f,Snrpf,Lsm8,Hnrnpf,Snrpd2,Bud31,Polr2h
2_Member	GO Biological Processes	GO:0000375	RNA splicing, via transesterification reactions	-13.8379	-11.7468	32/247	11758,12261,17149,18148,20383,20384,20638,20639,20641,20643,27366,27756,56031,56215,66055,66070,66094,67039,67197,67678,67684,68011,68479,68592,68816,69305,69731,69878,76522,107686,108121,231889	Prdx6,C1qbp,Magoh,Npm1,Srsf3,Srsf5,Snrpb,Snrpb2,Snrpd1,Snrpe,Txnl4a,Lsm2,Ppie,Acin1,Sf3b6,Cwc15,Lsm7,Rbm25,Zcrb1,Lsm3,Luc7l3,Snrpg,Phf5a,Syf2,Ppil1,Dcps,Gemin7,Snrpf,Lsm8,Snrpd2,U2af1,Bud31
2_Member	GO Biological Processes	GO:0000377	RNA splicing, via transesterification reactions with bulged adenosine as nucleophile	-13.8379	-11.7468	32/247	11758,12261,17149,18148,20383,20384,20638,20639,20641,20643,27366,27756,56031,56215,66055,66070,66094,67039,67197,67678,67684,68011,68479,68592,68816,69305,69731,69878,76522,107686,108121,231889	Prdx6,C1qbp,Magoh,Npm1,Srsf3,Srsf5,Snrpb,Snrpb2,Snrpd1,Snrpe,Txnl4a,Lsm2,Ppie,Acin1,Sf3b6,Cwc15,Lsm7,Rbm25,Zcrb1,Lsm3,Luc7l3,Snrpg,Phf5a,Syf2,Ppil1,Dcps,Gemin7,Snrpf,Lsm8,Snrpd2,U2af1,Bud31
2_Member	GO Biological Processes	GO:0000398	mRNA splicing, via spliceosome	-13.8379	-11.7468	32/247	11758,12261,17149,18148,20383,20384,20638,20639,20641,20643,27366,27756,56031,56215,66055,66070,66094,67039,67197,67678,67684,68011,68479,68592,68816,69305,69731,69878,76522,107686,108121,231889	Prdx6,C1qbp,Magoh,Npm1,Srsf3,Srsf5,Snrpb,Snrpb2,Snrpd1,Snrpe,Txnl4a,Lsm2,Ppie,Acin1,Sf3b6,Cwc15,Lsm7,Rbm25,Zcrb1,Lsm3,Luc7l3,Snrpg,Phf5a,Syf2,Ppil1,Dcps,Gemin7,Snrpf,Lsm8,Snrpd2,U2af1,Bud31
2_Member	GO Biological Processes	GO:0006397	mRNA processing	-12.6036	-10.552	41/440	11758,12261,16854,17149,18148,20383,20384,20638,20639,20641,20643,21681,27366,27756,56031,56215,66055,66070,66094,66231,66585,66618,66660,67039,67197,67678,67684,68011,68183,68479,68592,68816,69241,69305,69731,69878,76522,98758,107686,108121,231889	Prdx6,C1qbp,Lgals3,Magoh,Npm1,Srsf3,Srsf5,Snrpb,Snrpb2,Snrpd1,Snrpe,Alyref,Txnl4a,Lsm2,Ppie,Acin1,Sf3b6,Cwc15,Lsm7,Thoc7,Snrnp40,Snrnp27,Sltm,Rbm25,Zcrb1,Lsm3,Luc7l3,Snrpg,Bcas2,Phf5a,Syf2,Ppil1,Polr2d,Dcps,Gemin7,Snrpf,Lsm8,Hnrnpf,Snrpd2,U2af1,Bud31
2_Member	GO Biological Processes	GO:0016071	mRNA metabolic process	-11.7094	-9.68649	48/619	11758,11792,12261,16854,17149,18148,20383,20384,20638,20639,20641,20643,21681,27366,27756,56031,56215,66055,66070,66094,66136,66231,66585,66618,66656,66660,67039,67197,67678,67684,67710,68011,68183,68479,68592,68816,69241,69305,69639,69731,69878,69902,76522,98758,107686,108121,227715,231889	Prdx6,Apex1,C1qbp,Lgals3,Magoh,Npm1,Srsf3,Srsf5,Snrpb,Snrpb2,Snrpd1,Snrpe,Alyref,Txnl4a,Lsm2,Ppie,Acin1,Sf3b6,Cwc15,Lsm7,Znrd1,Thoc7,Snrnp40,Snrnp27,Eef1d,Sltm,Rbm25,Zcrb1,Lsm3,Luc7l3,Polr2g,Snrpg,Bcas2,Phf5a,Syf2,Ppil1,Polr2d,Dcps,Exosc8,Gemin7,Snrpf,Mrto4,Lsm8,Hnrnpf,Snrpd2,U2af1,Exosc2,Bud31
3_Summary	KEGG Pathway	mmu05016	Huntington's disease	-30.3056	-26.9476	45/194	11739,11740,11950,11951,12028,12757,12858,12864,14775,17992,17995,20463,20655,22273,22335,28080,54405,66043,66052,66142,66218,66414,66420,66594,66694,66916,67130,67264,67530,67680,67710,68375,69241,69833,71679,72900,75406,78330,104130,225887,226646,228033,230075,232910,245841,11974,57423,66290,114143,22187,22223,11637,11821,11983,12257,14635,15452,16418,16828,17319,56409,56428,66588,67267,74167,110074,16434,18102,19384,66422,110842,12215,15254,66171,17449,50773,54683,227620,14533,52637,66494,11532,11758,13885,17392,18477,20229,21672,23980,53381,68133,236539,52469,68033	Slc25a4,Slc25a5,Atp5f1,Atp5g1,Bax,Clta,Cox5a,Cox6c,Gpx1,Ndufa4,Ndufv1,Cox7a2l,Sod1,Uqcrc1,Vdac3,Atp5o,Ndufa1,Atp5d,Sdhc,Cox7b,Ndufb9,Ndufa12,Polr2e,Uqcr11,Uqcrfs1,Ndufb7,Ndufa6,Ndufb8,Uqcrb,Sdhb,Polr2g,Ndufa8,Polr2d,Polr2f,Atp5h,Ndufv2,Ndufs7,Ndufv3,Ndufb11,Ndufs8,Ndufs2,Atp5g3,Ndufb6,Ap2s1,Polr2h,Atp6v0e,Atp5j2,Atp6v1g1,Atp6v0b,Ubb,Uchl1,Ak2,Aprt,Atpif1,Tspo,Galk1,Hprt,Eif6,Ldha,Mif,Nudt3,Mtch2,Cmpk1,Uqcc2,Nudt9,Dut,Itpa,Nme1,Ran,Dctpp1,Etfa,Bsg,Hint1,Pgls,Mdh1,Nt5c,Prdx5,Uap1l1,Bloc1s1,Cisd1,Prelid1,Adh5,Prdx6,Esd,Mmp3,Prdx1,Sat1,Prdx2,Pebp1,Prdx4,Gcsh,Phgdh,Coa3,Cox19
3_Member	KEGG Pathway	mmu05016	Huntington's disease	-30.3056	-26.9476	45/194	11739,11740,11950,11951,12028,12757,12858,12864,14775,17992,17995,20463,20655,22273,22335,28080,54405,66043,66052,66142,66218,66414,66420,66594,66694,66916,67130,67264,67530,67680,67710,68375,69241,69833,71679,72900,75406,78330,104130,225887,226646,228033,230075,232910,245841	Slc25a4,Slc25a5,Atp5f1,Atp5g1,Bax,Clta,Cox5a,Cox6c,Gpx1,Ndufa4,Ndufv1,Cox7a2l,Sod1,Uqcrc1,Vdac3,Atp5o,Ndufa1,Atp5d,Sdhc,Cox7b,Ndufb9,Ndufa12,Polr2e,Uqcr11,Uqcrfs1,Ndufb7,Ndufa6,Ndufb8,Uqcrb,Sdhb,Polr2g,Ndufa8,Polr2d,Polr2f,Atp5h,Ndufv2,Ndufs7,Ndufv3,Ndufb11,Ndufs8,Ndufs2,Atp5g3,Ndufb6,Ap2s1,Polr2h
3_Member	KEGG Pathway	mmu00190	Oxidative phosphorylation	-26.7231	-23.6194	36/134	11950,11951,11974,12858,12864,17992,17995,20463,22273,28080,54405,57423,66043,66052,66142,66218,66290,66414,66594,66694,66916,67130,67264,67530,67680,68375,71679,72900,75406,78330,104130,114143,225887,226646,228033,230075	Atp5f1,Atp5g1,Atp6v0e,Cox5a,Cox6c,Ndufa4,Ndufv1,Cox7a2l,Uqcrc1,Atp5o,Ndufa1,Atp5j2,Atp5d,Sdhc,Cox7b,Ndufb9,Atp6v1g1,Ndufa12,Uqcr11,Uqcrfs1,Ndufb7,Ndufa6,Ndufb8,Uqcrb,Sdhb,Ndufa8,Atp5h,Ndufv2,Ndufs7,Ndufv3,Ndufb11,Atp6v0b,Ndufs8,Ndufs2,Atp5g3,Ndufb6
3_Member	KEGG Pathway	mmu05012	Parkinson's disease	-26.6896	-23.6194	37/144	11739,11740,11950,11951,12858,12864,17992,17995,20463,22187,22223,22273,22335,28080,54405,66043,66052,66142,66218,66414,66594,66694,66916,67130,67264,67530,67680,68375,71679,72900,75406,78330,104130,225887,226646,228033,230075	Slc25a4,Slc25a5,Atp5f1,Atp5g1,Cox5a,Cox6c,Ndufa4,Ndufv1,Cox7a2l,Ubb,Uchl1,Uqcrc1,Vdac3,Atp5o,Ndufa1,Atp5d,Sdhc,Cox7b,Ndufb9,Ndufa12,Uqcr11,Uqcrfs1,Ndufb7,Ndufa6,Ndufb8,Uqcrb,Sdhb,Ndufa8,Atp5h,Ndufv2,Ndufs7,Ndufv3,Ndufb11,Ndufs8,Ndufs2,Atp5g3,Ndufb6
3_Member	KEGG Pathway	mmu05010	Alzheimer's disease	-18.3196	-16.0389	32/175	11950,11951,12858,12864,17992,17995,20463,22273,28080,54405,66043,66052,66142,66218,66414,66594,66694,66916,67130,67264,67530,67680,68375,71679,72900,75406,78330,104130,225887,226646,228033,230075	Atp5f1,Atp5g1,Cox5a,Cox6c,Ndufa4,Ndufv1,Cox7a2l,Uqcrc1,Atp5o,Ndufa1,Atp5d,Sdhc,Cox7b,Ndufb9,Ndufa12,Uqcr11,Uqcrfs1,Ndufb7,Ndufa6,Ndufb8,Uqcrb,Sdhb,Ndufa8,Atp5h,Ndufv2,Ndufs7,Ndufv3,Ndufb11,Ndufs8,Ndufs2,Atp5g3,Ndufb6
3_Member	GO Biological Processes	GO:0009123	nucleoside monophosphate metabolic process	-17.6385	-15.3844	38/269	11637,11821,11950,11951,11983,12257,12858,14635,15452,16418,16828,17319,17995,20463,22273,28080,56409,56428,57423,66043,66052,66218,66414,66588,66694,67264,67267,67530,68375,71679,72900,74167,78330,110074,225887,226646,228033,230075	Ak2,Aprt,Atp5f1,Atp5g1,Atpif1,Tspo,Cox5a,Galk1,Hprt,Eif6,Ldha,Mif,Ndufv1,Cox7a2l,Uqcrc1,Atp5o,Nudt3,Mtch2,Atp5j2,Atp5d,Sdhc,Ndufb9,Ndufa12,Cmpk1,Uqcrfs1,Ndufb8,Uqcc2,Uqcrb,Ndufa8,Atp5h,Ndufv2,Nudt9,Ndufv3,Dut,Ndufs8,Ndufs2,Atp5g3,Ndufb6
3_Member	GO Biological Processes	GO:0009141	nucleoside triphosphate metabolic process	-17.0356	-14.8065	38/280	11637,11950,11951,11983,12257,12858,14635,16418,16434,16828,17319,17995,18102,19384,20463,22273,28080,56428,57423,66043,66052,66218,66414,66422,66588,66694,67264,67267,67530,68375,71679,72900,78330,110074,225887,226646,228033,230075	Ak2,Atp5f1,Atp5g1,Atpif1,Tspo,Cox5a,Galk1,Eif6,Itpa,Ldha,Mif,Ndufv1,Nme1,Ran,Cox7a2l,Uqcrc1,Atp5o,Mtch2,Atp5j2,Atp5d,Sdhc,Ndufb9,Ndufa12,Dctpp1,Cmpk1,Uqcrfs1,Ndufb8,Uqcc2,Uqcrb,Ndufa8,Atp5h,Ndufv2,Ndufv3,Dut,Ndufs8,Ndufs2,Atp5g3,Ndufb6
3_Member	GO Biological Processes	GO:0009167	purine ribonucleoside monophosphate metabolic process	-16.7796	-14.5704	36/254	11637,11821,11950,11951,11983,12257,12858,14635,15452,16418,16828,17319,17995,20463,22273,28080,56409,56428,57423,66043,66052,66218,66414,66694,67264,67267,67530,68375,71679,72900,74167,78330,225887,226646,228033,230075	Ak2,Aprt,Atp5f1,Atp5g1,Atpif1,Tspo,Cox5a,Galk1,Hprt,Eif6,Ldha,Mif,Ndufv1,Cox7a2l,Uqcrc1,Atp5o,Nudt3,Mtch2,Atp5j2,Atp5d,Sdhc,Ndufb9,Ndufa12,Uqcrfs1,Ndufb8,Uqcc2,Uqcrb,Ndufa8,Atp5h,Ndufv2,Nudt9,Ndufv3,Ndufs8,Ndufs2,Atp5g3,Ndufb6
3_Member	GO Biological Processes	GO:0009126	purine nucleoside monophosphate metabolic process	-16.7233	-14.518	36/255	11637,11821,11950,11951,11983,12257,12858,14635,15452,16418,16828,17319,17995,20463,22273,28080,56409,56428,57423,66043,66052,66218,66414,66694,67264,67267,67530,68375,71679,72900,74167,78330,225887,226646,228033,230075	Ak2,Aprt,Atp5f1,Atp5g1,Atpif1,Tspo,Cox5a,Galk1,Hprt,Eif6,Ldha,Mif,Ndufv1,Cox7a2l,Uqcrc1,Atp5o,Nudt3,Mtch2,Atp5j2,Atp5d,Sdhc,Ndufb9,Ndufa12,Uqcrfs1,Ndufb8,Uqcc2,Uqcrb,Ndufa8,Atp5h,Ndufv2,Nudt9,Ndufv3,Ndufs8,Ndufs2,Atp5g3,Ndufb6
3_Member	GO Biological Processes	GO:0009161	ribonucleoside monophosphate metabolic process	-16.5561	-14.3621	36/258	11637,11821,11950,11951,11983,12257,12858,14635,15452,16418,16828,17319,17995,20463,22273,28080,56409,56428,57423,66043,66052,66218,66414,66694,67264,67267,67530,68375,71679,72900,74167,78330,225887,226646,228033,230075	Ak2,Aprt,Atp5f1,Atp5g1,Atpif1,Tspo,Cox5a,Galk1,Hprt,Eif6,Ldha,Mif,Ndufv1,Cox7a2l,Uqcrc1,Atp5o,Nudt3,Mtch2,Atp5j2,Atp5d,Sdhc,Ndufb9,Ndufa12,Uqcrfs1,Ndufb8,Uqcc2,Uqcrb,Ndufa8,Atp5h,Ndufv2,Nudt9,Ndufv3,Ndufs8,Ndufs2,Atp5g3,Ndufb6
3_Member	GO Biological Processes	GO:0009205	purine ribonucleoside triphosphate metabolic process	-15.9349	-13.7768	35/254	11637,11950,11951,11983,12257,12858,14635,16418,16434,16828,17319,17995,18102,19384,20463,22273,28080,56428,57423,66043,66052,66218,66414,66694,67264,67267,67530,68375,71679,72900,78330,225887,226646,228033,230075	Ak2,Atp5f1,Atp5g1,Atpif1,Tspo,Cox5a,Galk1,Eif6,Itpa,Ldha,Mif,Ndufv1,Nme1,Ran,Cox7a2l,Uqcrc1,Atp5o,Mtch2,Atp5j2,Atp5d,Sdhc,Ndufb9,Ndufa12,Uqcrfs1,Ndufb8,Uqcc2,Uqcrb,Ndufa8,Atp5h,Ndufv2,Ndufv3,Ndufs8,Ndufs2,Atp5g3,Ndufb6
3_Member	GO Biological Processes	GO:0009199	ribonucleoside triphosphate metabolic process	-15.7193	-13.5646	35/258	11637,11950,11951,11983,12257,12858,14635,16418,16434,16828,17319,17995,18102,19384,20463,22273,28080,56428,57423,66043,66052,66218,66414,66694,67264,67267,67530,68375,71679,72900,78330,225887,226646,228033,230075	Ak2,Atp5f1,Atp5g1,Atpif1,Tspo,Cox5a,Galk1,Eif6,Itpa,Ldha,Mif,Ndufv1,Nme1,Ran,Cox7a2l,Uqcrc1,Atp5o,Mtch2,Atp5j2,Atp5d,Sdhc,Ndufb9,Ndufa12,Uqcrfs1,Ndufb8,Uqcc2,Uqcrb,Ndufa8,Atp5h,Ndufv2,Ndufv3,Ndufs8,Ndufs2,Atp5g3,Ndufb6
3_Member	GO Biological Processes	GO:0009144	purine nucleoside triphosphate metabolic process	-15.4557	-13.3044	35/263	11637,11950,11951,11983,12257,12858,14635,16418,16434,16828,17319,17995,18102,19384,20463,22273,28080,56428,57423,66043,66052,66218,66414,66694,67264,67267,67530,68375,71679,72900,78330,225887,226646,228033,230075	Ak2,Atp5f1,Atp5g1,Atpif1,Tspo,Cox5a,Galk1,Eif6,Itpa,Ldha,Mif,Ndufv1,Nme1,Ran,Cox7a2l,Uqcrc1,Atp5o,Mtch2,Atp5j2,Atp5d,Sdhc,Ndufb9,Ndufa12,Uqcrfs1,Ndufb8,Uqcc2,Uqcrb,Ndufa8,Atp5h,Ndufv2,Ndufv3,Ndufs8,Ndufs2,Atp5g3,Ndufb6
3_Member	CORUM	CORUM:382	Respiratory chain complex I, mitochondrial	-15.3051	-13.164	16/40	17992,17995,54405,66218,66414,66916,67130,67264,68375,72900,75406,78330,104130,225887,226646,230075	Ndufa4,Ndufv1,Ndufa1,Ndufb9,Ndufa12,Ndufb7,Ndufa6,Ndufb8,Ndufa8,Ndufv2,Ndufs7,Ndufv3,Ndufb11,Ndufs8,Ndufs2,Ndufb6
3_Member	KEGG Pathway	mmu04932	Non-alcoholic fatty liver disease (NAFLD)	-15.2829	-13.145	27/151	12028,12858,12864,17992,17995,20463,22273,54405,66052,66142,66218,66414,66594,66694,66916,67130,67264,67530,67680,68375,72900,75406,78330,104130,225887,226646,230075	Bax,Cox5a,Cox6c,Ndufa4,Ndufv1,Cox7a2l,Uqcrc1,Ndufa1,Sdhc,Cox7b,Ndufb9,Ndufa12,Uqcr11,Uqcrfs1,Ndufb7,Ndufa6,Ndufb8,Uqcrb,Sdhb,Ndufa8,Ndufv2,Ndufs7,Ndufv3,Ndufb11,Ndufs8,Ndufs2,Ndufb6
3_Member	Reactome Gene Sets	R-MMU-163200	Respiratory electron transport, ATP synthesis by chemiosmotic coupling, and heat production by uncou	-14.9906	-12.8625	21/85	11950,17995,54405,57423,66043,66218,66414,66916,67130,67264,68375,71679,72900,75406,78330,104130,110842,225887,226646,228033,230075	Atp5f1,Ndufv1,Ndufa1,Atp5j2,Atp5d,Ndufb9,Ndufa12,Ndufb7,Ndufa6,Ndufb8,Ndufa8,Atp5h,Ndufv2,Ndufs7,Ndufv3,Ndufb11,Etfa,Ndufs8,Ndufs2,Atp5g3,Ndufb6
3_Member	GO Biological Processes	GO:0046034	ATP metabolic process	-14.7877	-12.6628	32/229	11637,11950,11951,11983,12257,12858,14635,16418,16828,17319,17995,20463,22273,28080,56428,57423,66043,66052,66218,66414,66694,67264,67267,67530,68375,71679,72900,78330,225887,226646,228033,230075	Ak2,Atp5f1,Atp5g1,Atpif1,Tspo,Cox5a,Galk1,Eif6,Ldha,Mif,Ndufv1,Cox7a2l,Uqcrc1,Atp5o,Mtch2,Atp5j2,Atp5d,Sdhc,Ndufb9,Ndufa12,Uqcrfs1,Ndufb8,Uqcc2,Uqcrb,Ndufa8,Atp5h,Ndufv2,Ndufv3,Ndufs8,Ndufs2,Atp5g3,Ndufb6
3_Member	CORUM	CORUM:381	Respiratory chain complex I, mitochondrial	-14.4886	-12.3724	15/37	17992,17995,66218,66414,66916,67130,67264,68375,72900,75406,78330,104130,225887,226646,230075	Ndufa4,Ndufv1,Ndufb9,Ndufa12,Ndufb7,Ndufa6,Ndufb8,Ndufa8,Ndufv2,Ndufs7,Ndufv3,Ndufb11,Ndufs8,Ndufs2,Ndufb6
3_Member	Reactome Gene Sets	R-MMU-1428517	The citric acid (TCA) cycle and respiratory electron transport	-14.4074	-12.2951	25/137	11950,12215,16828,17995,54405,57423,66043,66052,66218,66414,66916,67130,67264,67680,68375,71679,72900,75406,78330,104130,110842,225887,226646,228033,230075	Atp5f1,Bsg,Ldha,Ndufv1,Ndufa1,Atp5j2,Atp5d,Sdhc,Ndufb9,Ndufa12,Ndufb7,Ndufa6,Ndufb8,Sdhb,Ndufa8,Atp5h,Ndufv2,Ndufs7,Ndufv3,Ndufb11,Etfa,Ndufs8,Ndufs2,Atp5g3,Ndufb6
3_Member	GO Biological Processes	GO:0019693	ribose phosphate metabolic process	-13.6001	-11.5177	42/430	11637,11821,11950,11951,11983,12257,12858,14635,15254,15452,16418,16434,16828,17319,17995,18102,19384,20463,22273,28080,56409,56428,57423,66043,66052,66171,66218,66414,66588,66694,67264,67267,67530,68375,71679,72900,74167,78330,225887,226646,228033,230075	Ak2,Aprt,Atp5f1,Atp5g1,Atpif1,Tspo,Cox5a,Galk1,Hint1,Hprt,Eif6,Itpa,Ldha,Mif,Ndufv1,Nme1,Ran,Cox7a2l,Uqcrc1,Atp5o,Nudt3,Mtch2,Atp5j2,Atp5d,Sdhc,Pgls,Ndufb9,Ndufa12,Cmpk1,Uqcrfs1,Ndufb8,Uqcc2,Uqcrb,Ndufa8,Atp5h,Ndufv2,Nudt9,Ndufv3,Ndufs8,Ndufs2,Atp5g3,Ndufb6
3_Member	GO Biological Processes	GO:0009259	ribonucleotide metabolic process	-13.5234	-11.444	41/413	11637,11821,11950,11951,11983,12257,12858,14635,15254,15452,16418,16434,16828,17319,17995,18102,19384,20463,22273,28080,56409,56428,57423,66043,66052,66218,66414,66588,66694,67264,67267,67530,68375,71679,72900,74167,78330,225887,226646,228033,230075	Ak2,Aprt,Atp5f1,Atp5g1,Atpif1,Tspo,Cox5a,Galk1,Hint1,Hprt,Eif6,Itpa,Ldha,Mif,Ndufv1,Nme1,Ran,Cox7a2l,Uqcrc1,Atp5o,Nudt3,Mtch2,Atp5j2,Atp5d,Sdhc,Ndufb9,Ndufa12,Cmpk1,Uqcrfs1,Ndufb8,Uqcc2,Uqcrb,Ndufa8,Atp5h,Ndufv2,Nudt9,Ndufv3,Ndufs8,Ndufs2,Atp5g3,Ndufb6
3_Member	GO Biological Processes	GO:0009117	nucleotide metabolic process	-13.435	-11.3584	47/535	11637,11821,11950,11951,11983,12257,12858,14635,15254,15452,16418,16434,16828,17319,17449,17995,18102,19384,20463,22273,28080,50773,54683,56409,56428,57423,66043,66052,66171,66218,66414,66422,66588,66694,67264,67267,67530,68375,71679,72900,74167,78330,110074,225887,226646,228033,230075	Ak2,Aprt,Atp5f1,Atp5g1,Atpif1,Tspo,Cox5a,Galk1,Hint1,Hprt,Eif6,Itpa,Ldha,Mif,Mdh1,Ndufv1,Nme1,Ran,Cox7a2l,Uqcrc1,Atp5o,Nt5c,Prdx5,Nudt3,Mtch2,Atp5j2,Atp5d,Sdhc,Pgls,Ndufb9,Ndufa12,Dctpp1,Cmpk1,Uqcrfs1,Ndufb8,Uqcc2,Uqcrb,Ndufa8,Atp5h,Ndufv2,Nudt9,Ndufv3,Dut,Ndufs8,Ndufs2,Atp5g3,Ndufb6
3_Member	GO Biological Processes	GO:0009150	purine ribonucleotide metabolic process	-13.2009	-11.13	40/403	11637,11821,11950,11951,11983,12257,12858,14635,15254,15452,16418,16434,16828,17319,17995,18102,19384,20463,22273,28080,56409,56428,57423,66043,66052,66218,66414,66694,67264,67267,67530,68375,71679,72900,74167,78330,225887,226646,228033,230075	Ak2,Aprt,Atp5f1,Atp5g1,Atpif1,Tspo,Cox5a,Galk1,Hint1,Hprt,Eif6,Itpa,Ldha,Mif,Ndufv1,Nme1,Ran,Cox7a2l,Uqcrc1,Atp5o,Nudt3,Mtch2,Atp5j2,Atp5d,Sdhc,Ndufb9,Ndufa12,Uqcrfs1,Ndufb8,Uqcc2,Uqcrb,Ndufa8,Atp5h,Ndufv2,Nudt9,Ndufv3,Ndufs8,Ndufs2,Atp5g3,Ndufb6
3_Member	GO Biological Processes	GO:0006753	nucleoside phosphate metabolic process	-13.1667	-11.1014	47/544	11637,11821,11950,11951,11983,12257,12858,14635,15254,15452,16418,16434,16828,17319,17449,17995,18102,19384,20463,22273,28080,50773,54683,56409,56428,57423,66043,66052,66171,66218,66414,66422,66588,66694,67264,67267,67530,68375,71679,72900,74167,78330,110074,225887,226646,228033,230075	Ak2,Aprt,Atp5f1,Atp5g1,Atpif1,Tspo,Cox5a,Galk1,Hint1,Hprt,Eif6,Itpa,Ldha,Mif,Mdh1,Ndufv1,Nme1,Ran,Cox7a2l,Uqcrc1,Atp5o,Nt5c,Prdx5,Nudt3,Mtch2,Atp5j2,Atp5d,Sdhc,Pgls,Ndufb9,Ndufa12,Dctpp1,Cmpk1,Uqcrfs1,Ndufb8,Uqcc2,Uqcrb,Ndufa8,Atp5h,Ndufv2,Nudt9,Ndufv3,Dut,Ndufs8,Ndufs2,Atp5g3,Ndufb6
3_Member	GO Biological Processes	GO:0042775	mitochondrial ATP synthesis coupled electron transport	-12.5075	-10.4586	16/57	12858,17995,22273,56428,66052,66218,66414,66694,67264,67530,68375,72900,78330,225887,226646,230075	Cox5a,Ndufv1,Uqcrc1,Mtch2,Sdhc,Ndufb9,Ndufa12,Uqcrfs1,Ndufb8,Uqcrb,Ndufa8,Ndufv2,Ndufv3,Ndufs8,Ndufs2,Ndufb6
3_Member	GO Biological Processes	GO:0006163	purine nucleotide metabolic process	-12.3478	-10.3042	40/428	11637,11821,11950,11951,11983,12257,12858,14635,15254,15452,16418,16434,16828,17319,17995,18102,19384,20463,22273,28080,56409,56428,57423,66043,66052,66218,66414,66694,67264,67267,67530,68375,71679,72900,74167,78330,225887,226646,228033,230075	Ak2,Aprt,Atp5f1,Atp5g1,Atpif1,Tspo,Cox5a,Galk1,Hint1,Hprt,Eif6,Itpa,Ldha,Mif,Ndufv1,Nme1,Ran,Cox7a2l,Uqcrc1,Atp5o,Nudt3,Mtch2,Atp5j2,Atp5d,Sdhc,Ndufb9,Ndufa12,Uqcrfs1,Ndufb8,Uqcc2,Uqcrb,Ndufa8,Atp5h,Ndufv2,Nudt9,Ndufv3,Ndufs8,Ndufs2,Atp5g3,Ndufb6
3_Member	GO Biological Processes	GO:0006119	oxidative phosphorylation	-12.2851	-10.2494	19/90	12858,17995,20463,22273,28080,56428,66052,66218,66414,66694,67264,67267,67530,68375,72900,78330,225887,226646,230075	Cox5a,Ndufv1,Cox7a2l,Uqcrc1,Atp5o,Mtch2,Sdhc,Ndufb9,Ndufa12,Uqcrfs1,Ndufb8,Uqcc2,Uqcrb,Ndufa8,Ndufv2,Ndufv3,Ndufs8,Ndufs2,Ndufb6
3_Member	GO Biological Processes	GO:0055086	nucleobase-containing small molecule metabolic process	-12.0952	-10.0636	48/604	11637,11821,11950,11951,11983,12257,12858,14635,15254,15452,16418,16434,16828,17319,17449,17995,18102,19384,20463,22273,28080,50773,54683,56409,56428,57423,66043,66052,66171,66218,66414,66422,66588,66694,67264,67267,67530,68375,71679,72900,74167,78330,110074,225887,226646,227620,228033,230075	Ak2,Aprt,Atp5f1,Atp5g1,Atpif1,Tspo,Cox5a,Galk1,Hint1,Hprt,Eif6,Itpa,Ldha,Mif,Mdh1,Ndufv1,Nme1,Ran,Cox7a2l,Uqcrc1,Atp5o,Nt5c,Prdx5,Nudt3,Mtch2,Atp5j2,Atp5d,Sdhc,Pgls,Ndufb9,Ndufa12,Dctpp1,Cmpk1,Uqcrfs1,Ndufb8,Uqcc2,Uqcrb,Ndufa8,Atp5h,Ndufv2,Nudt9,Ndufv3,Dut,Ndufs8,Ndufs2,Uap1l1,Atp5g3,Ndufb6
3_Member	GO Biological Processes	GO:0042773	ATP synthesis coupled electron transport	-12.0024	-9.97441	16/61	12858,17995,22273,56428,66052,66218,66414,66694,67264,67530,68375,72900,78330,225887,226646,230075	Cox5a,Ndufv1,Uqcrc1,Mtch2,Sdhc,Ndufb9,Ndufa12,Uqcrfs1,Ndufb8,Uqcrb,Ndufa8,Ndufv2,Ndufv3,Ndufs8,Ndufs2,Ndufb6
3_Member	Reactome Gene Sets	R-MMU-611105	Respiratory electron transport	-11.65	-9.62961	16/64	17995,54405,66218,66414,66916,67130,67264,68375,72900,75406,78330,104130,110842,225887,226646,230075	Ndufv1,Ndufa1,Ndufb9,Ndufa12,Ndufb7,Ndufa6,Ndufb8,Ndufa8,Ndufv2,Ndufs7,Ndufv3,Ndufb11,Etfa,Ndufs8,Ndufs2,Ndufb6
3_Member	GO Biological Processes	GO:0045333	cellular respiration	-11.2198	-9.20445	23/157	12028,12858,14533,17449,17995,22273,52637,56428,66052,66218,66414,66494,66694,67264,67530,67680,68375,72900,75406,78330,225887,226646,230075	Bax,Cox5a,Bloc1s1,Mdh1,Ndufv1,Uqcrc1,Cisd1,Mtch2,Sdhc,Ndufb9,Ndufa12,Prelid1,Uqcrfs1,Ndufb8,Uqcrb,Sdhb,Ndufa8,Ndufv2,Ndufs7,Ndufv3,Ndufs8,Ndufs2,Ndufb6
3_Member	GO Biological Processes	GO:0072521	purine-containing compound metabolic process	-11.1161	-9.10562	40/468	11637,11821,11950,11951,11983,12257,12858,14635,15254,15452,16418,16434,16828,17319,17995,18102,19384,20463,22273,28080,56409,56428,57423,66043,66052,66218,66414,66694,67264,67267,67530,68375,71679,72900,74167,78330,225887,226646,228033,230075	Ak2,Aprt,Atp5f1,Atp5g1,Atpif1,Tspo,Cox5a,Galk1,Hint1,Hprt,Eif6,Itpa,Ldha,Mif,Ndufv1,Nme1,Ran,Cox7a2l,Uqcrc1,Atp5o,Nudt3,Mtch2,Atp5j2,Atp5d,Sdhc,Ndufb9,Ndufa12,Uqcrfs1,Ndufb8,Uqcc2,Uqcrb,Ndufa8,Atp5h,Ndufv2,Nudt9,Ndufv3,Ndufs8,Ndufs2,Atp5g3,Ndufb6
3_Member	GO Biological Processes	GO:0022904	respiratory electron transport chain	-11.1047	-9.09914	17/80	12858,17995,22273,56428,66052,66218,66414,66694,67264,67530,67680,68375,72900,78330,225887,226646,230075	Cox5a,Ndufv1,Uqcrc1,Mtch2,Sdhc,Ndufb9,Ndufa12,Uqcrfs1,Ndufb8,Uqcrb,Sdhb,Ndufa8,Ndufv2,Ndufv3,Ndufs8,Ndufs2,Ndufb6
3_Member	Reactome Gene Sets	R-MMU-6799198	Complex I biogenesis	-11.0745	-9.07137	15/59	17995,54405,66218,66414,66916,67130,67264,68375,72900,75406,78330,104130,225887,226646,230075	Ndufv1,Ndufa1,Ndufb9,Ndufa12,Ndufb7,Ndufa6,Ndufb8,Ndufa8,Ndufv2,Ndufs7,Ndufv3,Ndufb11,Ndufs8,Ndufs2,Ndufb6
3_Member	GO Biological Processes	GO:0017144	drug metabolic process	-10.9827	-8.982	50/695	11532,11637,11758,11821,11950,11951,11983,12257,12858,13885,14635,14775,15452,16418,16828,17319,17392,17449,17995,18477,20229,20463,20655,21672,22273,23980,28080,53381,54683,56428,57423,66043,66052,66218,66414,66694,67264,67267,67530,67680,68133,68375,71679,72900,78330,225887,226646,228033,230075,236539	Adh5,Ak2,Prdx6,Aprt,Atp5f1,Atp5g1,Atpif1,Tspo,Cox5a,Esd,Galk1,Gpx1,Hprt,Eif6,Ldha,Mif,Mmp3,Mdh1,Ndufv1,Prdx1,Sat1,Cox7a2l,Sod1,Prdx2,Uqcrc1,Pebp1,Atp5o,Prdx4,Prdx5,Mtch2,Atp5j2,Atp5d,Sdhc,Ndufb9,Ndufa12,Uqcrfs1,Ndufb8,Uqcc2,Uqcrb,Sdhb,Gcsh,Ndufa8,Atp5h,Ndufv2,Ndufv3,Ndufs8,Ndufs2,Atp5g3,Ndufb6,Phgdh
3_Member	GO Biological Processes	GO:0022900	electron transport chain	-10.5701	-8.57885	17/86	12858,17995,22273,56428,66052,66218,66414,66694,67264,67530,67680,68375,72900,78330,225887,226646,230075	Cox5a,Ndufv1,Uqcrc1,Mtch2,Sdhc,Ndufb9,Ndufa12,Uqcrfs1,Ndufb8,Uqcrb,Sdhb,Ndufa8,Ndufv2,Ndufv3,Ndufs8,Ndufs2,Ndufb6
3_Member	GO Biological Processes	GO:0006091	generation of precursor metabolites and energy	-8.98448	-7.03781	31/354	11532,12028,12858,14533,14635,16418,16828,17319,17449,17995,20463,22273,28080,52637,56428,66052,66218,66414,66494,66694,67264,67267,67530,67680,68375,72900,75406,78330,225887,226646,230075	Adh5,Bax,Cox5a,Bloc1s1,Galk1,Eif6,Ldha,Mif,Mdh1,Ndufv1,Cox7a2l,Uqcrc1,Atp5o,Cisd1,Mtch2,Sdhc,Ndufb9,Ndufa12,Prelid1,Uqcrfs1,Ndufb8,Uqcc2,Uqcrb,Sdhb,Ndufa8,Ndufv2,Ndufs7,Ndufv3,Ndufs8,Ndufs2,Ndufb6
3_Member	GO Biological Processes	GO:0015980	energy derivation by oxidation of organic compounds	-7.98909	-6.05289	24/246	12028,12858,14533,16828,17449,17995,22273,52637,56428,66052,66218,66414,66494,66694,67264,67530,67680,68375,72900,75406,78330,225887,226646,230075	Bax,Cox5a,Bloc1s1,Ldha,Mdh1,Ndufv1,Uqcrc1,Cisd1,Mtch2,Sdhc,Ndufb9,Ndufa12,Prelid1,Uqcrfs1,Ndufb8,Uqcrb,Sdhb,Ndufa8,Ndufv2,Ndufs7,Ndufv3,Ndufs8,Ndufs2,Ndufb6
3_Member	GO Biological Processes	GO:0033108	mitochondrial respiratory chain complex assembly	-7.57411	-5.64812	13/74	52469,54405,66218,66916,67264,67267,67530,68033,68375,75406,104130,225887,230075	Coa3,Ndufa1,Ndufb9,Ndufb7,Ndufb8,Uqcc2,Uqcrb,Cox19,Ndufa8,Ndufs7,Ndufb11,Ndufs8,Ndufb6
3_Member	GO Biological Processes	GO:0006120	mitochondrial electron transport, NADH to ubiquinone	-6.52098	-4.61474	7/20	17995,66218,67264,68375,72900,225887,230075	Ndufv1,Ndufb9,Ndufb8,Ndufa8,Ndufv2,Ndufs8,Ndufb6
3_Member	GO Biological Processes	GO:0010257	NADH dehydrogenase complex assembly	-6.09479	-4.21112	9/43	54405,66218,66916,67264,68375,75406,104130,225887,230075	Ndufa1,Ndufb9,Ndufb7,Ndufb8,Ndufa8,Ndufs7,Ndufb11,Ndufs8,Ndufb6
3_Member	GO Biological Processes	GO:0032981	mitochondrial respiratory chain complex I assembly	-6.09479	-4.21112	9/43	54405,66218,66916,67264,68375,75406,104130,225887,230075	Ndufa1,Ndufb9,Ndufb7,Ndufb8,Ndufa8,Ndufs7,Ndufb11,Ndufs8,Ndufb6
4_Summary	Reactome Gene Sets	R-MMU-8939902	Regulation of RUNX2 expression and activity	-30.3029	-26.9476	27/49	17463,19166,19167,19170,19172,19173,19175,19177,19179,19181,19182,19185,21402,22186,22190,23997,26440,26441,26442,26443,26444,26446,56424,56438,57296,59029,66413,12567,22192,67673,67923,20422,66537,56452,19891,68240,68612,106344,272551,22142,22143,18245,11737,69639,227715,216150,12757,18643,232910,17192,19744,54383,66508,11758,12017,12955,14775,14870,15078,18477,20655,21672,22166,22791,51788,54683,56551,69590,18002,22223,50933,56486,14693,14700,20229,67204,11799,17846,26754,26891,76863,12010,22218,12615,18221,67037,26370,68475,12028,19352,20467,24075,28077,66420,66467,66494,67710,69241,69790,69833,108143,245841,20677,56433,12578,14694,19823,22187,22210,27061,27681,65019,67025,68833,78294,225896,386649,100503670,14232,22335,22193,11983,67267,23980,26396,68133,236539,11769,11974,12034,12215,14325,66290,114143,19231,19384,20018,11821,12512,13010,13014,16854,17319,20719,53381,56031,69550,70495,231887	Psmd7,Psma2,Psma3,Psmb1,Psmb4,Psmb5,Psmb6,Psmb7,Psmc1,Psmc2,Psmc3,Psmd4,Skp1a,Uba52,Ubc,Psmd13,Psma1,Psma4,Psma5,Psma6,Psma7,Psmb3,Stub1,Rbx1,Psmd8,Psmd14,Psmd6,Cdk4,Ube2m,Elob,Eloc,Sem1,Pomp,Orc6,Rpa2,Rpa3,Ube2c,Rfc4,Gins2,Tuba1a,Tuba1b,Oaz1,Anp32a,Exosc8,Exosc2,Cdc34,Clta,Pfn1,Ap2s1,Mbd3,Rheb,Phc2,Lamtor1,Prdx6,Bag1,Cryab,Gpx1,Gstp1,H3f3a,Prdx1,Sod1,Prdx2,Txn1,Dnajc2,H2afz,Prdx5,Txn2,Gpx8,Nedd8,Uchl1,Uchl3,Gabarap,Gnb2,Gng10,Sat1,Eif2s2,Birc5,Commd1,Cops5,Cops4,Dcun1d5,B2m,Sumo1,Cenpa,Nudc,Pmf1,Cetn2,Ssna1,Bax,Rabggtb,Sin3b,Taf10,Med10,Polr2e,Gtf2h5,Prelid1,Polr2g,Polr2d,Med30,Polr2f,Taf9,Polr2h,Sox4,Vps29,Cdkn2a,Rack1,Rnf7,Ubb,Ube2b,Bcap31,Snf8,Rpl23,Rpl11,Pdcl3,Rps27a,Ubxn1,Nsfl1c,Rpl5,Fkbp8,Vdac3,Ube2e3,Atpif1,Uqcc2,Pebp1,Map2k2,Gcsh,Phgdh,Ap1s1,Atp6v0e,Phb2,Bsg,Ftl1,Atp6v1g1,Atp6v0b,Ptma,Ran,Polr1d,Aprt,Cd63,Cst3,Cstb,Lgals3,Mif,Serpinb6a,Prdx4,Ppie,Bst2,Atp6ap2,Pdap1
4_Member	Reactome Gene Sets	R-MMU-8939902	Regulation of RUNX2 expression and activity	-30.3029	-26.9476	27/49	17463,19166,19167,19170,19172,19173,19175,19177,19179,19181,19182,19185,21402,22186,22190,23997,26440,26441,26442,26443,26444,26446,56424,56438,57296,59029,66413	Psmd7,Psma2,Psma3,Psmb1,Psmb4,Psmb5,Psmb6,Psmb7,Psmc1,Psmc2,Psmc3,Psmd4,Skp1a,Uba52,Ubc,Psmd13,Psma1,Psma4,Psma5,Psma6,Psma7,Psmb3,Stub1,Rbx1,Psmd8,Psmd14,Psmd6
4_Member	Reactome Gene Sets	R-MMU-8878166	Transcriptional regulation by RUNX2	-29.2484	-25.9443	28/58	12567,17463,19166,19167,19170,19172,19173,19175,19177,19179,19181,19182,19185,21402,22186,22190,23997,26440,26441,26442,26443,26444,26446,56424,56438,57296,59029,66413	Cdk4,Psmd7,Psma2,Psma3,Psmb1,Psmb4,Psmb5,Psmb6,Psmb7,Psmc1,Psmc2,Psmc3,Psmd4,Skp1a,Uba52,Ubc,Psmd13,Psma1,Psma4,Psma5,Psma6,Psma7,Psmb3,Stub1,Rbx1,Psmd8,Psmd14,Psmd6
4_Member	Reactome Gene Sets	R-MMU-8854050	FBXL7 down-regulates AURKA during mitotic entry and in early mitosis	-27.7103	-24.4519	26/52	17463,19166,19167,19170,19172,19173,19175,19177,19179,19181,19182,19185,21402,22186,22190,23997,26440,26441,26442,26443,26444,26446,56438,57296,59029,66413	Psmd7,Psma2,Psma3,Psmb1,Psmb4,Psmb5,Psmb6,Psmb7,Psmc1,Psmc2,Psmc3,Psmd4,Skp1a,Uba52,Ubc,Psmd13,Psma1,Psma4,Psma5,Psma6,Psma7,Psmb3,Rbx1,Psmd8,Psmd14,Psmd6
4_Member	Reactome Gene Sets	R-MMU-69229	Ubiquitin-dependent degradation of Cyclin D1	-27.2533	-24.0741	25/48	12567,17463,19166,19167,19170,19172,19173,19175,19177,19179,19181,19182,19185,22186,22190,23997,26440,26441,26442,26443,26444,26446,57296,59029,66413	Cdk4,Psmd7,Psma2,Psma3,Psmb1,Psmb4,Psmb5,Psmb6,Psmb7,Psmc1,Psmc2,Psmc3,Psmd4,Uba52,Ubc,Psmd13,Psma1,Psma4,Psma5,Psma6,Psma7,Psmb3,Psmd8,Psmd14,Psmd6
4_Member	Reactome Gene Sets	R-MMU-75815	Ubiquitin-dependent degradation of Cyclin D	-27.2533	-24.0741	25/48	12567,17463,19166,19167,19170,19172,19173,19175,19177,19179,19181,19182,19185,22186,22190,23997,26440,26441,26442,26443,26444,26446,57296,59029,66413	Cdk4,Psmd7,Psma2,Psma3,Psmb1,Psmb4,Psmb5,Psmb6,Psmb7,Psmc1,Psmc2,Psmc3,Psmd4,Uba52,Ubc,Psmd13,Psma1,Psma4,Psma5,Psma6,Psma7,Psmb3,Psmd8,Psmd14,Psmd6
4_Member	Reactome Gene Sets	R-MMU-5610780	Degradation of GLI1 by the proteasome	-27.1518	-24.0074	26/54	17463,19166,19167,19170,19172,19173,19175,19177,19179,19181,19182,19185,21402,22186,22190,23997,26440,26441,26442,26443,26444,26446,56438,57296,59029,66413	Psmd7,Psma2,Psma3,Psmb1,Psmb4,Psmb5,Psmb6,Psmb7,Psmc1,Psmc2,Psmc3,Psmd4,Skp1a,Uba52,Ubc,Psmd13,Psma1,Psma4,Psma5,Psma6,Psma7,Psmb3,Rbx1,Psmd8,Psmd14,Psmd6
4_Member	Reactome Gene Sets	R-MMU-5607761	Dectin-1 mediated noncanonical NF-kB signaling	-26.6225	-23.6194	26/56	17463,19166,19167,19170,19172,19173,19175,19177,19179,19181,19182,19185,21402,22186,22190,22192,23997,26440,26441,26442,26443,26444,26446,57296,59029,66413	Psmd7,Psma2,Psma3,Psmb1,Psmb4,Psmb5,Psmb6,Psmb7,Psmc1,Psmc2,Psmc3,Psmd4,Skp1a,Uba52,Ubc,Ube2m,Psmd13,Psma1,Psma4,Psma5,Psma6,Psma7,Psmb3,Psmd8,Psmd14,Psmd6
4_Member	Reactome Gene Sets	R-MMU-5610785	GLI3 is processed to GLI3R by the proteasome	-26.6225	-23.6194	26/56	17463,19166,19167,19170,19172,19173,19175,19177,19179,19181,19182,19185,21402,22186,22190,23997,26440,26441,26442,26443,26444,26446,56438,57296,59029,66413	Psmd7,Psma2,Psma3,Psmb1,Psmb4,Psmb5,Psmb6,Psmb7,Psmc1,Psmc2,Psmc3,Psmd4,Skp1a,Uba52,Ubc,Psmd13,Psma1,Psma4,Psma5,Psma6,Psma7,Psmb3,Rbx1,Psmd8,Psmd14,Psmd6
4_Member	Reactome Gene Sets	R-MMU-5676590	NIK-->noncanonical NF-kB signaling	-26.6225	-23.6194	26/56	17463,19166,19167,19170,19172,19173,19175,19177,19179,19181,19182,19185,21402,22186,22190,22192,23997,26440,26441,26442,26443,26444,26446,57296,59029,66413	Psmd7,Psma2,Psma3,Psmb1,Psmb4,Psmb5,Psmb6,Psmb7,Psmc1,Psmc2,Psmc3,Psmd4,Skp1a,Uba52,Ubc,Ube2m,Psmd13,Psma1,Psma4,Psma5,Psma6,Psma7,Psmb3,Psmd8,Psmd14,Psmd6
4_Member	Reactome Gene Sets	R-MMU-1234176	Oxygen-dependent proline hydroxylation of Hypoxia-inducible Factor Alpha	-26.4474	-23.4677	27/63	17463,19166,19167,19170,19172,19173,19175,19177,19179,19181,19182,19185,22186,22190,23997,26440,26441,26442,26443,26444,26446,56438,57296,59029,66413,67673,67923	Psmd7,Psma2,Psma3,Psmb1,Psmb4,Psmb5,Psmb6,Psmb7,Psmc1,Psmc2,Psmc3,Psmd4,Uba52,Ubc,Psmd13,Psma1,Psma4,Psma5,Psma6,Psma7,Psmb3,Rbx1,Psmd8,Psmd14,Psmd6,Elob,Eloc
4_Member	Reactome Gene Sets	R-MMU-187577	SCF(Skp2)-mediated degradation of p27/p21	-26.3678	-23.4105	26/57	12567,17463,19166,19167,19170,19172,19173,19175,19177,19179,19181,19182,19185,21402,22186,22190,23997,26440,26441,26442,26443,26444,26446,57296,59029,66413	Cdk4,Psmd7,Psma2,Psma3,Psmb1,Psmb4,Psmb5,Psmb6,Psmb7,Psmc1,Psmc2,Psmc3,Psmd4,Skp1a,Uba52,Ubc,Psmd13,Psma1,Psma4,Psma5,Psma6,Psma7,Psmb3,Psmd8,Psmd14,Psmd6
4_Member	KEGG Pathway	mmu03050	Proteasome	-26.2059	-23.2899	24/46	17463,19166,19167,19170,19172,19173,19175,19177,19179,19181,19182,19185,20422,23997,26440,26441,26442,26443,26444,26446,57296,59029,66413,66537	Psmd7,Psma2,Psma3,Psmb1,Psmb4,Psmb5,Psmb6,Psmb7,Psmc1,Psmc2,Psmc3,Psmd4,Sem1,Psmd13,Psma1,Psma4,Psma5,Psma6,Psma7,Psmb3,Psmd8,Psmd14,Psmd6,Pomp
4_Member	Reactome Gene Sets	R-MMU-174113	SCF-beta-TrCP mediated degradation of Emi1	-26.1045	-23.2078	25/52	17463,19166,19167,19170,19172,19173,19175,19177,19179,19181,19182,19185,21402,22186,22190,23997,26440,26441,26442,26443,26444,26446,57296,59029,66413	Psmd7,Psma2,Psma3,Psmb1,Psmb4,Psmb5,Psmb6,Psmb7,Psmc1,Psmc2,Psmc3,Psmd4,Skp1a,Uba52,Ubc,Psmd13,Psma1,Psma4,Psma5,Psma6,Psma7,Psmb3,Psmd8,Psmd14,Psmd6
4_Member	Reactome Gene Sets	R-MMU-4641258	Degradation of DVL	-25.5771	-22.6989	25/54	17463,19166,19167,19170,19172,19173,19175,19177,19179,19181,19182,19185,22186,22190,23997,26440,26441,26442,26443,26444,26446,56438,57296,59029,66413	Psmd7,Psma2,Psma3,Psmb1,Psmb4,Psmb5,Psmb6,Psmb7,Psmc1,Psmc2,Psmc3,Psmd4,Uba52,Ubc,Psmd13,Psma1,Psma4,Psma5,Psma6,Psma7,Psmb3,Rbx1,Psmd8,Psmd14,Psmd6
4_Member	Reactome Gene Sets	R-MMU-1234174	Regulation of Hypoxia-inducible Factor (HIF) by oxygen	-25.3533	-22.5648	27/68	17463,19166,19167,19170,19172,19173,19175,19177,19179,19181,19182,19185,22186,22190,23997,26440,26441,26442,26443,26444,26446,56438,57296,59029,66413,67673,67923	Psmd7,Psma2,Psma3,Psmb1,Psmb4,Psmb5,Psmb6,Psmb7,Psmc1,Psmc2,Psmc3,Psmd4,Uba52,Ubc,Psmd13,Psma1,Psma4,Psma5,Psma6,Psma7,Psmb3,Rbx1,Psmd8,Psmd14,Psmd6,Elob,Eloc
4_Member	Reactome Gene Sets	R-MMU-2262749	Cellular response to hypoxia	-25.3533	-22.5648	27/68	17463,19166,19167,19170,19172,19173,19175,19177,19179,19181,19182,19185,22186,22190,23997,26440,26441,26442,26443,26444,26446,56438,57296,59029,66413,67673,67923	Psmd7,Psma2,Psma3,Psmb1,Psmb4,Psmb5,Psmb6,Psmb7,Psmc1,Psmc2,Psmc3,Psmd4,Uba52,Ubc,Psmd13,Psma1,Psma4,Psma5,Psma6,Psma7,Psmb3,Rbx1,Psmd8,Psmd14,Psmd6,Elob,Eloc
4_Member	Reactome Gene Sets	R-MMU-68949	Orc1 removal from chromatin	-25.3533	-22.5648	27/68	17463,19166,19167,19170,19172,19173,19175,19177,19179,19181,19182,19185,21402,22186,22190,23997,26440,26441,26442,26443,26444,26446,56438,56452,57296,59029,66413	Psmd7,Psma2,Psma3,Psmb1,Psmb4,Psmb5,Psmb6,Psmb7,Psmc1,Psmc2,Psmc3,Psmd4,Skp1a,Uba52,Ubc,Psmd13,Psma1,Psma4,Psma5,Psma6,Psma7,Psmb3,Rbx1,Orc6,Psmd8,Psmd14,Psmd6
4_Member	Reactome Gene Sets	R-MMU-349425	Autodegradation of the E3 ubiquitin ligase COP1	-25.3318	-22.5648	24/49	17463,19166,19167,19170,19172,19173,19175,19177,19179,19181,19182,19185,22186,22190,23997,26440,26441,26442,26443,26444,26446,57296,59029,66413	Psmd7,Psma2,Psma3,Psmb1,Psmb4,Psmb5,Psmb6,Psmb7,Psmc1,Psmc2,Psmc3,Psmd4,Uba52,Ubc,Psmd13,Psma1,Psma4,Psma5,Psma6,Psma7,Psmb3,Psmd8,Psmd14,Psmd6
4_Member	Reactome Gene Sets	R-MMU-69601	Ubiquitin Mediated Degradation of Phosphorylated Cdc25A	-25.3318	-22.5648	24/49	17463,19166,19167,19170,19172,19173,19175,19177,19179,19181,19182,19185,22186,22190,23997,26440,26441,26442,26443,26444,26446,57296,59029,66413	Psmd7,Psma2,Psma3,Psmb1,Psmb4,Psmb5,Psmb6,Psmb7,Psmc1,Psmc2,Psmc3,Psmd4,Uba52,Ubc,Psmd13,Psma1,Psma4,Psma5,Psma6,Psma7,Psmb3,Psmd8,Psmd14,Psmd6
4_Member	Reactome Gene Sets	R-MMU-69610	p53-Independent DNA Damage Response	-25.3318	-22.5648	24/49	17463,19166,19167,19170,19172,19173,19175,19177,19179,19181,19182,19185,22186,22190,23997,26440,26441,26442,26443,26444,26446,57296,59029,66413	Psmd7,Psma2,Psma3,Psmb1,Psmb4,Psmb5,Psmb6,Psmb7,Psmc1,Psmc2,Psmc3,Psmd4,Uba52,Ubc,Psmd13,Psma1,Psma4,Psma5,Psma6,Psma7,Psmb3,Psmd8,Psmd14,Psmd6
4_Member	Reactome Gene Sets	R-MMU-69613	p53-Independent G1/S DNA damage checkpoint	-25.3318	-22.5648	24/49	17463,19166,19167,19170,19172,19173,19175,19177,19179,19181,19182,19185,22186,22190,23997,26440,26441,26442,26443,26444,26446,57296,59029,66413	Psmd7,Psma2,Psma3,Psmb1,Psmb4,Psmb5,Psmb6,Psmb7,Psmc1,Psmc2,Psmc3,Psmd4,Uba52,Ubc,Psmd13,Psma1,Psma4,Psma5,Psma6,Psma7,Psmb3,Psmd8,Psmd14,Psmd6
4_Member	Reactome Gene Sets	R-MMU-68827	CDT1 association with the CDC6:ORC:origin complex	-25.0767	-22.3234	25/56	17463,19166,19167,19170,19172,19173,19175,19177,19179,19181,19182,19185,22186,22190,23997,26440,26441,26442,26443,26444,26446,56452,57296,59029,66413	Psmd7,Psma2,Psma3,Psmb1,Psmb4,Psmb5,Psmb6,Psmb7,Psmc1,Psmc2,Psmc3,Psmd4,Uba52,Ubc,Psmd13,Psma1,Psma4,Psma5,Psma6,Psma7,Psmb3,Orc6,Psmd8,Psmd14,Psmd6
4_Member	Reactome Gene Sets	R-MMU-8941858	Regulation of RUNX3 expression and activity	-25.0577	-22.3178	24/50	17463,19166,19167,19170,19172,19173,19175,19177,19179,19181,19182,19185,22186,22190,23997,26440,26441,26442,26443,26444,26446,57296,59029,66413	Psmd7,Psma2,Psma3,Psmb1,Psmb4,Psmb5,Psmb6,Psmb7,Psmc1,Psmc2,Psmc3,Psmd4,Uba52,Ubc,Psmd13,Psma1,Psma4,Psma5,Psma6,Psma7,Psmb3,Psmd8,Psmd14,Psmd6
4_Member	Reactome Gene Sets	R-MMU-450408	AUF1 (hnRNP D0) binds and destabilizes mRNA	-24.5323	-21.818	24/52	17463,19166,19167,19170,19172,19173,19175,19177,19179,19181,19182,19185,22186,22190,23997,26440,26441,26442,26443,26444,26446,57296,59029,66413	Psmd7,Psma2,Psma3,Psmb1,Psmb4,Psmb5,Psmb6,Psmb7,Psmc1,Psmc2,Psmc3,Psmd4,Uba52,Ubc,Psmd13,Psma1,Psma4,Psma5,Psma6,Psma7,Psmb3,Psmd8,Psmd14,Psmd6
4_Member	Reactome Gene Sets	R-MMU-4641257	Degradation of AXIN	-24.5323	-21.818	24/52	17463,19166,19167,19170,19172,19173,19175,19177,19179,19181,19182,19185,22186,22190,23997,26440,26441,26442,26443,26444,26446,57296,59029,66413	Psmd7,Psma2,Psma3,Psmb1,Psmb4,Psmb5,Psmb6,Psmb7,Psmc1,Psmc2,Psmc3,Psmd4,Uba52,Ubc,Psmd13,Psma1,Psma4,Psma5,Psma6,Psma7,Psmb3,Psmd8,Psmd14,Psmd6
4_Member	Reactome Gene Sets	R-MMU-69239	Synthesis of DNA	-24.4574	-21.7552	32/114	17463,19166,19167,19170,19172,19173,19175,19177,19179,19181,19182,19185,19891,21402,22186,22190,23997,26440,26441,26442,26443,26444,26446,56438,56452,57296,59029,66413,68240,68612,106344,272551	Psmd7,Psma2,Psma3,Psmb1,Psmb4,Psmb5,Psmb6,Psmb7,Psmc1,Psmc2,Psmc3,Psmd4,Rpa2,Skp1a,Uba52,Ubc,Psmd13,Psma1,Psma4,Psma5,Psma6,Psma7,Psmb3,Rbx1,Orc6,Psmd8,Psmd14,Psmd6,Rpa3,Ube2c,Rfc4,Gins2
4_Member	Reactome Gene Sets	R-MMU-174084	Autodegradation of Cdh1 by Cdh1:APC/C	-24.3713	-21.681	25/59	17463,19166,19167,19170,19172,19173,19175,19177,19179,19181,19182,19185,22186,22190,23997,26440,26441,26442,26443,26444,26446,57296,59029,66413,68612	Psmd7,Psma2,Psma3,Psmb1,Psmb4,Psmb5,Psmb6,Psmb7,Psmc1,Psmc2,Psmc3,Psmd4,Uba52,Ubc,Psmd13,Psma1,Psma4,Psma5,Psma6,Psma7,Psmb3,Psmd8,Psmd14,Psmd6,Ube2c
4_Member	Reactome Gene Sets	R-MMU-69541	Stabilization of p53	-24.2803	-21.6017	24/53	17463,19166,19167,19170,19172,19173,19175,19177,19179,19181,19182,19185,22186,22190,23997,26440,26441,26442,26443,26444,26446,57296,59029,66413	Psmd7,Psma2,Psma3,Psmb1,Psmb4,Psmb5,Psmb6,Psmb7,Psmc1,Psmc2,Psmc3,Psmd4,Uba52,Ubc,Psmd13,Psma1,Psma4,Psma5,Psma6,Psma7,Psmb3,Psmd8,Psmd14,Psmd6
4_Member	Reactome Gene Sets	R-MMU-69202	Cyclin E associated events during G1/S transition	-24.1215	-21.4542	26/67	12567,17463,19166,19167,19170,19172,19173,19175,19177,19179,19181,19182,19185,21402,22186,22190,23997,26440,26441,26442,26443,26444,26446,57296,59029,66413	Cdk4,Psmd7,Psma2,Psma3,Psmb1,Psmb4,Psmb5,Psmb6,Psmb7,Psmc1,Psmc2,Psmc3,Psmd4,Skp1a,Uba52,Ubc,Psmd13,Psma1,Psma4,Psma5,Psma6,Psma7,Psmb3,Psmd8,Psmd14,Psmd6
4_Member	Reactome Gene Sets	R-MMU-69656	Cyclin A:Cdk2-associated events at S phase entry	-23.7266	-21.0702	26/69	12567,17463,19166,19167,19170,19172,19173,19175,19177,19179,19181,19182,19185,21402,22186,22190,23997,26440,26441,26442,26443,26444,26446,57296,59029,66413	Cdk4,Psmd7,Psma2,Psma3,Psmb1,Psmb4,Psmb5,Psmb6,Psmb7,Psmc1,Psmc2,Psmc3,Psmd4,Skp1a,Uba52,Ubc,Psmd13,Psma1,Psma4,Psma5,Psma6,Psma7,Psmb3,Psmd8,Psmd14,Psmd6
4_Member	Reactome Gene Sets	R-MMU-8852276	The role of GTSE1 in G2/M progression after G2 checkpoint	-23.5348	-20.8892	26/70	17463,19166,19167,19170,19172,19173,19175,19177,19179,19181,19182,19185,22142,22143,22186,22190,23997,26440,26441,26442,26443,26444,26446,57296,59029,66413	Psmd7,Psma2,Psma3,Psmb1,Psmb4,Psmb5,Psmb6,Psmb7,Psmc1,Psmc2,Psmc3,Psmd4,Tuba1a,Tuba1b,Uba52,Ubc,Psmd13,Psma1,Psma4,Psma5,Psma6,Psma7,Psmb3,Psmd8,Psmd14,Psmd6
4_Member	Reactome Gene Sets	R-MMU-1169091	Activation of NF-kappaB in B cells	-23.5038	-20.8789	25/63	17463,19166,19167,19170,19172,19173,19175,19177,19179,19181,19182,19185,21402,22186,22190,23997,26440,26441,26442,26443,26444,26446,57296,59029,66413	Psmd7,Psma2,Psma3,Psmb1,Psmb4,Psmb5,Psmb6,Psmb7,Psmc1,Psmc2,Psmc3,Psmd4,Skp1a,Uba52,Ubc,Psmd13,Psma1,Psma4,Psma5,Psma6,Psma7,Psmb3,Psmd8,Psmd14,Psmd6
4_Member	Reactome Gene Sets	R-MMU-174154	APC/C:Cdc20 mediated degradation of Securin	-23.5038	-20.8789	25/63	17463,19166,19167,19170,19172,19173,19175,19177,19179,19181,19182,19185,22186,22190,23997,26440,26441,26442,26443,26444,26446,57296,59029,66413,68612	Psmd7,Psma2,Psma3,Psmb1,Psmb4,Psmb5,Psmb6,Psmb7,Psmc1,Psmc2,Psmc3,Psmd4,Uba52,Ubc,Psmd13,Psma1,Psma4,Psma5,Psma6,Psma7,Psmb3,Psmd8,Psmd14,Psmd6,Ube2c
4_Member	Reactome Gene Sets	R-MMU-350562	Regulation of ornithine decarboxylase (ODC)	-23.4883	-20.8734	23/50	17463,18245,19166,19167,19170,19172,19173,19175,19177,19179,19181,19182,19185,23997,26440,26441,26442,26443,26444,26446,57296,59029,66413	Psmd7,Oaz1,Psma2,Psma3,Psmb1,Psmb4,Psmb5,Psmb6,Psmb7,Psmc1,Psmc2,Psmc3,Psmd4,Psmd13,Psma1,Psma4,Psma5,Psma6,Psma7,Psmb3,Psmd8,Psmd14,Psmd6
4_Member	Reactome Gene Sets	R-MMU-69052	Switching of origins to a post-replicative state	-23.4583	-20.8531	28/86	17463,19166,19167,19170,19172,19173,19175,19177,19179,19181,19182,19185,21402,22186,22190,23997,26440,26441,26442,26443,26444,26446,56438,56452,57296,59029,66413,68612	Psmd7,Psma2,Psma3,Psmb1,Psmb4,Psmb5,Psmb6,Psmb7,Psmc1,Psmc2,Psmc3,Psmd4,Skp1a,Uba52,Ubc,Psmd13,Psma1,Psma4,Psma5,Psma6,Psma7,Psmb3,Rbx1,Orc6,Psmd8,Psmd14,Psmd6,Ube2c
4_Member	Reactome Gene Sets	R-MMU-69306	DNA Replication	-23.4417	-20.846	32/122	17463,19166,19167,19170,19172,19173,19175,19177,19179,19181,19182,19185,19891,21402,22186,22190,23997,26440,26441,26442,26443,26444,26446,56438,56452,57296,59029,66413,68240,68612,106344,272551	Psmd7,Psma2,Psma3,Psmb1,Psmb4,Psmb5,Psmb6,Psmb7,Psmc1,Psmc2,Psmc3,Psmd4,Rpa2,Skp1a,Uba52,Ubc,Psmd13,Psma1,Psma4,Psma5,Psma6,Psma7,Psmb3,Rbx1,Orc6,Psmd8,Psmd14,Psmd6,Rpa3,Ube2c,Rfc4,Gins2
4_Member	Reactome Gene Sets	R-MMU-450531	Regulation of mRNA stability by proteins that bind AU-rich elements	-23.2866	-20.7094	27/79	11737,17463,19166,19167,19170,19172,19173,19175,19177,19179,19181,19182,19185,22186,22190,23997,26440,26441,26442,26443,26444,26446,57296,59029,66413,69639,227715	Anp32a,Psmd7,Psma2,Psma3,Psmb1,Psmb4,Psmb5,Psmb6,Psmb7,Psmc1,Psmc2,Psmc3,Psmd4,Uba52,Ubc,Psmd13,Psma1,Psma4,Psma5,Psma6,Psma7,Psmb3,Psmd8,Psmd14,Psmd6,Exosc8,Exosc2
4_Member	Reactome Gene Sets	R-MMU-5658442	Regulation of RAS by GAPs	-23.0976	-20.5467	25/65	17463,19166,19167,19170,19172,19173,19175,19177,19179,19181,19182,19185,22186,22190,23997,26440,26441,26442,26443,26444,26446,56438,57296,59029,66413	Psmd7,Psma2,Psma3,Psmb1,Psmb4,Psmb5,Psmb6,Psmb7,Psmc1,Psmc2,Psmc3,Psmd4,Uba52,Ubc,Psmd13,Psma1,Psma4,Psma5,Psma6,Psma7,Psmb3,Rbx1,Psmd8,Psmd14,Psmd6
4_Member	Reactome Gene Sets	R-MMU-68867	Assembly of the pre-replicative complex	-23.0976	-20.5467	25/65	17463,19166,19167,19170,19172,19173,19175,19177,19179,19181,19182,19185,22186,22190,23997,26440,26441,26442,26443,26444,26446,56452,57296,59029,66413	Psmd7,Psma2,Psma3,Psmb1,Psmb4,Psmb5,Psmb6,Psmb7,Psmc1,Psmc2,Psmc3,Psmd4,Uba52,Ubc,Psmd13,Psma1,Psma4,Psma5,Psma6,Psma7,Psmb3,Orc6,Psmd8,Psmd14,Psmd6
4_Member	Reactome Gene Sets	R-MMU-8948751	Regulation of PTEN stability and activity	-23.0976	-20.5467	25/65	17463,19166,19167,19170,19172,19173,19175,19177,19179,19181,19182,19185,22186,22190,23997,26440,26441,26442,26443,26444,26446,56424,57296,59029,66413	Psmd7,Psma2,Psma3,Psmb1,Psmb4,Psmb5,Psmb6,Psmb7,Psmc1,Psmc2,Psmc3,Psmd4,Uba52,Ubc,Psmd13,Psma1,Psma4,Psma5,Psma6,Psma7,Psmb3,Stub1,Psmd8,Psmd14,Psmd6
4_Member	Reactome Gene Sets	R-MMU-2871837	FCERI mediated NF-kB activation	-22.9805	-20.4381	26/73	17463,19166,19167,19170,19172,19173,19175,19177,19179,19181,19182,19185,21402,22186,22190,23997,26440,26441,26442,26443,26444,26446,57296,59029,66413,216150	Psmd7,Psma2,Psma3,Psmb1,Psmb4,Psmb5,Psmb6,Psmb7,Psmc1,Psmc2,Psmc3,Psmd4,Skp1a,Uba52,Ubc,Psmd13,Psma1,Psma4,Psma5,Psma6,Psma7,Psmb3,Psmd8,Psmd14,Psmd6,Cdc34
4_Member	Reactome Gene Sets	R-MMU-69002	DNA Replication Pre-Initiation	-22.9514	-20.4172	27/81	17463,19166,19167,19170,19172,19173,19175,19177,19179,19181,19182,19185,19891,22186,22190,23997,26440,26441,26442,26443,26444,26446,56452,57296,59029,66413,68240	Psmd7,Psma2,Psma3,Psmb1,Psmb4,Psmb5,Psmb6,Psmb7,Psmc1,Psmc2,Psmc3,Psmd4,Rpa2,Uba52,Ubc,Psmd13,Psma1,Psma4,Psma5,Psma6,Psma7,Psmb3,Orc6,Psmd8,Psmd14,Psmd6,Rpa3
4_Member	Reactome Gene Sets	R-MMU-4608870	Asymmetric localization of PCP proteins	-22.8961	-20.37	24/59	17463,19166,19167,19170,19172,19173,19175,19177,19179,19181,19182,19185,22186,22190,23997,26440,26441,26442,26443,26444,26446,57296,59029,66413	Psmd7,Psma2,Psma3,Psmb1,Psmb4,Psmb5,Psmb6,Psmb7,Psmc1,Psmc2,Psmc3,Psmd4,Uba52,Ubc,Psmd13,Psma1,Psma4,Psma5,Psma6,Psma7,Psmb3,Psmd8,Psmd14,Psmd6
4_Member	Reactome Gene Sets	R-MMU-5358346	Hedgehog ligand biogenesis	-22.6841	-20.166	24/60	17463,19166,19167,19170,19172,19173,19175,19177,19179,19181,19182,19185,22186,22190,23997,26440,26441,26442,26443,26444,26446,57296,59029,66413	Psmd7,Psma2,Psma3,Psmb1,Psmb4,Psmb5,Psmb6,Psmb7,Psmc1,Psmc2,Psmc3,Psmd4,Uba52,Ubc,Psmd13,Psma1,Psma4,Psma5,Psma6,Psma7,Psmb3,Psmd8,Psmd14,Psmd6
4_Member	Reactome Gene Sets	R-MMU-174178	APC/C:Cdh1 mediated degradation of Cdc20 and other APC/C:Cdh1 targeted proteins in late mitosis/earl	-22.5185	-20.0235	25/68	17463,19166,19167,19170,19172,19173,19175,19177,19179,19181,19182,19185,22186,22190,23997,26440,26441,26442,26443,26444,26446,57296,59029,66413,68612	Psmd7,Psma2,Psma3,Psmb1,Psmb4,Psmb5,Psmb6,Psmb7,Psmc1,Psmc2,Psmc3,Psmd4,Uba52,Ubc,Psmd13,Psma1,Psma4,Psma5,Psma6,Psma7,Psmb3,Psmd8,Psmd14,Psmd6,Ube2c
4_Member	Reactome Gene Sets	R-MMU-174184	Cdc20:Phospho-APC/C mediated degradation of Cyclin A	-22.5185	-20.0235	25/68	17463,19166,19167,19170,19172,19173,19175,19177,19179,19181,19182,19185,22186,22190,23997,26440,26441,26442,26443,26444,26446,57296,59029,66413,68612	Psmd7,Psma2,Psma3,Psmb1,Psmb4,Psmb5,Psmb6,Psmb7,Psmc1,Psmc2,Psmc3,Psmd4,Uba52,Ubc,Psmd13,Psma1,Psma4,Psma5,Psma6,Psma7,Psmb3,Psmd8,Psmd14,Psmd6,Ube2c
4_Member	Reactome Gene Sets	R-MMU-69017	CDK-mediated phosphorylation and removal of Cdc6	-22.5185	-20.0235	25/68	17463,19166,19167,19170,19172,19173,19175,19177,19179,19181,19182,19185,22186,22190,23997,26440,26441,26442,26443,26444,26446,57296,59029,66413,68612	Psmd7,Psma2,Psma3,Psmb1,Psmb4,Psmb5,Psmb6,Psmb7,Psmc1,Psmc2,Psmc3,Psmd4,Uba52,Ubc,Psmd13,Psma1,Psma4,Psma5,Psma6,Psma7,Psmb3,Psmd8,Psmd14,Psmd6,Ube2c
4_Member	Reactome Gene Sets	R-MMU-69563	p53-Dependent G1 DNA Damage Response	-22.4768	-19.9965	24/61	17463,19166,19167,19170,19172,19173,19175,19177,19179,19181,19182,19185,22186,22190,23997,26440,26441,26442,26443,26444,26446,57296,59029,66413	Psmd7,Psma2,Psma3,Psmb1,Psmb4,Psmb5,Psmb6,Psmb7,Psmc1,Psmc2,Psmc3,Psmd4,Uba52,Ubc,Psmd13,Psma1,Psma4,Psma5,Psma6,Psma7,Psmb3,Psmd8,Psmd14,Psmd6
4_Member	Reactome Gene Sets	R-MMU-69580	p53-Dependent G1/S DNA damage checkpoint	-22.4768	-19.9965	24/61	17463,19166,19167,19170,19172,19173,19175,19177,19179,19181,19182,19185,22186,22190,23997,26440,26441,26442,26443,26444,26446,57296,59029,66413	Psmd7,Psma2,Psma3,Psmb1,Psmb4,Psmb5,Psmb6,Psmb7,Psmc1,Psmc2,Psmc3,Psmd4,Uba52,Ubc,Psmd13,Psma1,Psma4,Psma5,Psma6,Psma7,Psmb3,Psmd8,Psmd14,Psmd6
4_Member	Reactome Gene Sets	R-MMU-4086400	PCP/CE pathway	-22.4682	-19.9951	27/84	12757,17463,18643,19166,19167,19170,19172,19173,19175,19177,19179,19181,19182,19185,22186,22190,23997,26440,26441,26442,26443,26444,26446,57296,59029,66413,232910	Clta,Psmd7,Pfn1,Psma2,Psma3,Psmb1,Psmb4,Psmb5,Psmb6,Psmb7,Psmc1,Psmc2,Psmc3,Psmd4,Uba52,Ubc,Psmd13,Psma1,Psma4,Psma5,Psma6,Psma7,Psmb3,Psmd8,Psmd14,Psmd6,Ap2s1
4_Member	Reactome Gene Sets	R-MMU-1236978	Cross-presentation of soluble exogenous antigens (endosomes)	-22.4451	-19.979	22/48	17463,19166,19167,19170,19172,19173,19175,19177,19179,19181,19182,19185,23997,26440,26441,26442,26443,26444,26446,57296,59029,66413	Psmd7,Psma2,Psma3,Psmb1,Psmb4,Psmb5,Psmb6,Psmb7,Psmc1,Psmc2,Psmc3,Psmd4,Psmd13,Psma1,Psma4,Psma5,Psma6,Psma7,Psmb3,Psmd8,Psmd14,Psmd6
4_Member	Reactome Gene Sets	R-MMU-69206	G1/S Transition	-22.3832	-19.9241	29/102	12567,17463,19166,19167,19170,19172,19173,19175,19177,19179,19181,19182,19185,19891,21402,22186,22190,23997,26440,26441,26442,26443,26444,26446,56452,57296,59029,66413,68240	Cdk4,Psmd7,Psma2,Psma3,Psmb1,Psmb4,Psmb5,Psmb6,Psmb7,Psmc1,Psmc2,Psmc3,Psmd4,Rpa2,Skp1a,Uba52,Ubc,Psmd13,Psma1,Psma4,Psma5,Psma6,Psma7,Psmb3,Orc6,Psmd8,Psmd14,Psmd6,Rpa3
4_Member	Reactome Gene Sets	R-MMU-69242	S Phase	-22.3355	-19.8874	33/142	12567,17463,19166,19167,19170,19172,19173,19175,19177,19179,19181,19182,19185,19891,21402,22186,22190,23997,26440,26441,26442,26443,26444,26446,56438,56452,57296,59029,66413,68240,68612,106344,272551	Cdk4,Psmd7,Psma2,Psma3,Psmb1,Psmb4,Psmb5,Psmb6,Psmb7,Psmc1,Psmc2,Psmc3,Psmd4,Rpa2,Skp1a,Uba52,Ubc,Psmd13,Psma1,Psma4,Psma5,Psma6,Psma7,Psmb3,Rbx1,Orc6,Psmd8,Psmd14,Psmd6,Rpa3,Ube2c,Rfc4,Gins2
4_Member	Reactome Gene Sets	R-MMU-179419	APC:Cdc20 mediated degradation of cell cycle proteins prior to satisfation of the cell cycle checkpo	-22.333	-19.8874	25/69	17463,19166,19167,19170,19172,19173,19175,19177,19179,19181,19182,19185,22186,22190,23997,26440,26441,26442,26443,26444,26446,57296,59029,66413,68612	Psmd7,Psma2,Psma3,Psmb1,Psmb4,Psmb5,Psmb6,Psmb7,Psmc1,Psmc2,Psmc3,Psmd4,Uba52,Ubc,Psmd13,Psma1,Psma4,Psma5,Psma6,Psma7,Psmb3,Psmd8,Psmd14,Psmd6,Ube2c
4_Member	Reactome Gene Sets	R-MMU-195253	Degradation of beta-catenin by the destruction complex	-22.2863	-19.8474	26/77	17463,19166,19167,19170,19172,19173,19175,19177,19179,19181,19182,19185,21402,22186,22190,23997,26440,26441,26442,26443,26444,26446,56438,57296,59029,66413	Psmd7,Psma2,Psma3,Psmb1,Psmb4,Psmb5,Psmb6,Psmb7,Psmc1,Psmc2,Psmc3,Psmd4,Skp1a,Uba52,Ubc,Psmd13,Psma1,Psma4,Psma5,Psma6,Psma7,Psmb3,Rbx1,Psmd8,Psmd14,Psmd6
4_Member	Reactome Gene Sets	R-MMU-176408	Regulation of APC/C activators between G1/S and early anaphase	-22.1201	-19.6942	26/78	17463,19166,19167,19170,19172,19173,19175,19177,19179,19181,19182,19185,21402,22186,22190,23997,26440,26441,26442,26443,26444,26446,57296,59029,66413,68612	Psmd7,Psma2,Psma3,Psmb1,Psmb4,Psmb5,Psmb6,Psmb7,Psmc1,Psmc2,Psmc3,Psmd4,Skp1a,Uba52,Ubc,Psmd13,Psma1,Psma4,Psma5,Psma6,Psma7,Psmb3,Psmd8,Psmd14,Psmd6,Ube2c
4_Member	Reactome Gene Sets	R-MMU-69615	G1/S DNA Damage Checkpoints	-22.0756	-19.6561	24/63	17463,19166,19167,19170,19172,19173,19175,19177,19179,19181,19182,19185,22186,22190,23997,26440,26441,26442,26443,26444,26446,57296,59029,66413	Psmd7,Psma2,Psma3,Psmb1,Psmb4,Psmb5,Psmb6,Psmb7,Psmc1,Psmc2,Psmc3,Psmd4,Uba52,Ubc,Psmd13,Psma1,Psma4,Psma5,Psma6,Psma7,Psmb3,Psmd8,Psmd14,Psmd6
4_Member	Reactome Gene Sets	R-MMU-176409	APC/C:Cdc20 mediated degradation of mitotic proteins	-21.9723	-19.559	25/71	17463,19166,19167,19170,19172,19173,19175,19177,19179,19181,19182,19185,22186,22190,23997,26440,26441,26442,26443,26444,26446,57296,59029,66413,68612	Psmd7,Psma2,Psma3,Psmb1,Psmb4,Psmb5,Psmb6,Psmb7,Psmc1,Psmc2,Psmc3,Psmd4,Uba52,Ubc,Psmd13,Psma1,Psma4,Psma5,Psma6,Psma7,Psmb3,Psmd8,Psmd14,Psmd6,Ube2c
4_Member	Reactome Gene Sets	R-MMU-176814	Activation of APC/C and APC/C:Cdc20 mediated degradation of mitotic proteins	-21.7969	-19.3897	25/72	17463,19166,19167,19170,19172,19173,19175,19177,19179,19181,19182,19185,22186,22190,23997,26440,26441,26442,26443,26444,26446,57296,59029,66413,68612	Psmd7,Psma2,Psma3,Psmb1,Psmb4,Psmb5,Psmb6,Psmb7,Psmc1,Psmc2,Psmc3,Psmd4,Uba52,Ubc,Psmd13,Psma1,Psma4,Psma5,Psma6,Psma7,Psmb3,Psmd8,Psmd14,Psmd6,Ube2c
4_Member	Reactome Gene Sets	R-MMU-5607764	CLEC7A (Dectin-1) signaling	-21.7103	-19.3092	27/89	17463,19166,19167,19170,19172,19173,19175,19177,19179,19181,19182,19185,21402,22186,22190,22192,23997,26440,26441,26442,26443,26444,26446,57296,59029,66413,216150	Psmd7,Psma2,Psma3,Psmb1,Psmb4,Psmb5,Psmb6,Psmb7,Psmc1,Psmc2,Psmc3,Psmd4,Skp1a,Uba52,Ubc,Ube2m,Psmd13,Psma1,Psma4,Psma5,Psma6,Psma7,Psmb3,Psmd8,Psmd14,Psmd6,Cdc34
4_Member	Reactome Gene Sets	R-MMU-8939236	RUNX1 regulates transcription of genes involved in differentiation of HSCs	-21.6911	-19.296	24/65	17463,19166,19167,19170,19172,19173,19175,19177,19179,19181,19182,19185,22186,22190,23997,26440,26441,26442,26443,26444,26446,57296,59029,66413	Psmd7,Psma2,Psma3,Psmb1,Psmb4,Psmb5,Psmb6,Psmb7,Psmc1,Psmc2,Psmc3,Psmd4,Uba52,Ubc,Psmd13,Psma1,Psma4,Psma5,Psma6,Psma7,Psmb3,Psmd8,Psmd14,Psmd6
4_Member	Reactome Gene Sets	R-MMU-6807070	PTEN Regulation	-21.4798	-19.0906	29/109	17192,17463,19166,19167,19170,19172,19173,19175,19177,19179,19181,19182,19185,19744,22186,22190,23997,26440,26441,26442,26443,26444,26446,54383,56424,57296,59029,66413,66508	Mbd3,Psmd7,Psma2,Psma3,Psmb1,Psmb4,Psmb5,Psmb6,Psmb7,Psmc1,Psmc2,Psmc3,Psmd4,Rheb,Uba52,Ubc,Psmd13,Psma1,Psma4,Psma5,Psma6,Psma7,Psmb3,Phc2,Stub1,Psmd8,Psmd14,Psmd6,Lamtor1
4_Member	Reactome Gene Sets	R-MMU-2262752	Cellular responses to stress	-21.205	-18.8216	49/374	11758,12017,12567,12955,14775,14870,15078,17463,18477,19166,19167,19170,19172,19173,19175,19177,19179,19181,19182,19185,19891,20655,21672,22142,22143,22166,22186,22190,22791,23997,26440,26441,26442,26443,26444,26446,51788,54383,54683,56438,56551,57296,59029,66413,67673,67923,68240,68612,69590	Prdx6,Bag1,Cdk4,Cryab,Gpx1,Gstp1,H3f3a,Psmd7,Prdx1,Psma2,Psma3,Psmb1,Psmb4,Psmb5,Psmb6,Psmb7,Psmc1,Psmc2,Psmc3,Psmd4,Rpa2,Sod1,Prdx2,Tuba1a,Tuba1b,Txn1,Uba52,Ubc,Dnajc2,Psmd13,Psma1,Psma4,Psma5,Psma6,Psma7,Psmb3,H2afz,Phc2,Prdx5,Rbx1,Txn2,Psmd8,Psmd14,Psmd6,Elob,Eloc,Rpa3,Ube2c,Gpx8
4_Member	Reactome Gene Sets	R-MMU-174143	APC/C-mediated degradation of cell cycle proteins	-21.1773	-18.8054	26/84	17463,19166,19167,19170,19172,19173,19175,19177,19179,19181,19182,19185,21402,22186,22190,23997,26440,26441,26442,26443,26444,26446,57296,59029,66413,68612	Psmd7,Psma2,Psma3,Psmb1,Psmb4,Psmb5,Psmb6,Psmb7,Psmc1,Psmc2,Psmc3,Psmd4,Skp1a,Uba52,Ubc,Psmd13,Psma1,Psma4,Psma5,Psma6,Psma7,Psmb3,Psmd8,Psmd14,Psmd6,Ube2c
4_Member	Reactome Gene Sets	R-MMU-453276	Regulation of mitotic cell cycle	-21.1773	-18.8054	26/84	17463,19166,19167,19170,19172,19173,19175,19177,19179,19181,19182,19185,21402,22186,22190,23997,26440,26441,26442,26443,26444,26446,57296,59029,66413,68612	Psmd7,Psma2,Psma3,Psmb1,Psmb4,Psmb5,Psmb6,Psmb7,Psmc1,Psmc2,Psmc3,Psmd4,Skp1a,Uba52,Ubc,Psmd13,Psma1,Psma4,Psma5,Psma6,Psma7,Psmb3,Psmd8,Psmd14,Psmd6,Ube2c
4_Member	Reactome Gene Sets	R-MMU-5689603	UCH proteinases	-21.1421	-18.7757	27/93	17463,18002,19166,19167,19170,19172,19173,19175,19177,19179,19181,19182,19185,22186,22190,22223,23997,26440,26441,26442,26443,26444,26446,50933,57296,59029,66413	Psmd7,Nedd8,Psma2,Psma3,Psmb1,Psmb4,Psmb5,Psmb6,Psmb7,Psmc1,Psmc2,Psmc3,Psmd4,Uba52,Ubc,Uchl1,Psmd13,Psma1,Psma4,Psma5,Psma6,Psma7,Psmb3,Uchl3,Psmd8,Psmd14,Psmd6
4_Member	Reactome Gene Sets	R-MMU-202424	Downstream TCR signaling	-21.0286	-18.6678	26/85	17463,19166,19167,19170,19172,19173,19175,19177,19179,19181,19182,19185,21402,22186,22190,23997,26440,26441,26442,26443,26444,26446,57296,59029,66413,216150	Psmd7,Psma2,Psma3,Psmb1,Psmb4,Psmb5,Psmb6,Psmb7,Psmc1,Psmc2,Psmc3,Psmd4,Skp1a,Uba52,Ubc,Psmd13,Psma1,Psma4,Psma5,Psma6,Psma7,Psmb3,Psmd8,Psmd14,Psmd6,Cdc34
4_Member	Reactome Gene Sets	R-MMU-1168372	Downstream signaling events of B Cell Receptor (BCR)	-20.9652	-18.6099	25/77	17463,19166,19167,19170,19172,19173,19175,19177,19179,19181,19182,19185,21402,22186,22190,23997,26440,26441,26442,26443,26444,26446,57296,59029,66413	Psmd7,Psma2,Psma3,Psmb1,Psmb4,Psmb5,Psmb6,Psmb7,Psmc1,Psmc2,Psmc3,Psmd4,Skp1a,Uba52,Ubc,Psmd13,Psma1,Psma4,Psma5,Psma6,Psma7,Psmb3,Psmd8,Psmd14,Psmd6
4_Member	Reactome Gene Sets	R-MMU-5610787	Hedgehog 'off' state	-20.663	-18.313	28/106	17463,19166,19167,19170,19172,19173,19175,19177,19179,19181,19182,19185,21402,22142,22143,22186,22190,23997,26440,26441,26442,26443,26444,26446,56438,57296,59029,66413	Psmd7,Psma2,Psma3,Psmb1,Psmb4,Psmb5,Psmb6,Psmb7,Psmc1,Psmc2,Psmc3,Psmd4,Skp1a,Tuba1a,Tuba1b,Uba52,Ubc,Psmd13,Psma1,Psma4,Psma5,Psma6,Psma7,Psmb3,Rbx1,Psmd8,Psmd14,Psmd6
4_Member	Reactome Gene Sets	R-MMU-8953897	Cellular responses to external stimuli	-20.6551	-18.3105	52/435	11758,12017,12567,12955,14775,14870,15078,17463,18477,19166,19167,19170,19172,19173,19175,19177,19179,19181,19182,19185,19744,19891,20655,21672,22142,22143,22166,22186,22190,22791,23997,26440,26441,26442,26443,26444,26446,51788,54383,54683,56438,56486,56551,57296,59029,66413,66508,67673,67923,68240,68612,69590	Prdx6,Bag1,Cdk4,Cryab,Gpx1,Gstp1,H3f3a,Psmd7,Prdx1,Psma2,Psma3,Psmb1,Psmb4,Psmb5,Psmb6,Psmb7,Psmc1,Psmc2,Psmc3,Psmd4,Rheb,Rpa2,Sod1,Prdx2,Tuba1a,Tuba1b,Txn1,Uba52,Ubc,Dnajc2,Psmd13,Psma1,Psma4,Psma5,Psma6,Psma7,Psmb3,H2afz,Phc2,Prdx5,Rbx1,Gabarap,Txn2,Psmd8,Psmd14,Psmd6,Lamtor1,Elob,Eloc,Rpa3,Ube2c,Gpx8
4_Member	Reactome Gene Sets	R-MMU-5687128	MAPK6/MAPK4 signaling	-20.4589	-18.1196	24/72	17463,19166,19167,19170,19172,19173,19175,19177,19179,19181,19182,19185,22186,22190,23997,26440,26441,26442,26443,26444,26446,57296,59029,66413	Psmd7,Psma2,Psma3,Psmb1,Psmb4,Psmb5,Psmb6,Psmb7,Psmc1,Psmc2,Psmc3,Psmd4,Uba52,Ubc,Psmd13,Psma1,Psma4,Psma5,Psma6,Psma7,Psmb3,Psmd8,Psmd14,Psmd6
4_Member	Reactome Gene Sets	R-MMU-5632684	Hedgehog 'on' state	-20.0935	-17.7593	27/101	17463,19166,19167,19170,19172,19173,19175,19177,19179,19181,19182,19185,22142,22143,22186,22190,23997,26440,26441,26442,26443,26444,26446,56438,57296,59029,66413	Psmd7,Psma2,Psma3,Psmb1,Psmb4,Psmb5,Psmb6,Psmb7,Psmc1,Psmc2,Psmc3,Psmd4,Tuba1a,Tuba1b,Uba52,Ubc,Psmd13,Psma1,Psma4,Psma5,Psma6,Psma7,Psmb3,Rbx1,Psmd8,Psmd14,Psmd6
4_Member	Reactome Gene Sets	R-MMU-9020702	Interleukin-1 signaling	-20.0465	-17.7175	26/92	17463,19166,19167,19170,19172,19173,19175,19177,19179,19181,19182,19185,21402,22186,22190,23997,26440,26441,26442,26443,26444,26446,56438,57296,59029,66413	Psmd7,Psma2,Psma3,Psmb1,Psmb4,Psmb5,Psmb6,Psmb7,Psmc1,Psmc2,Psmc3,Psmd4,Skp1a,Uba52,Ubc,Psmd13,Psma1,Psma4,Psma5,Psma6,Psma7,Psmb3,Rbx1,Psmd8,Psmd14,Psmd6
4_Member	Reactome Gene Sets	R-MMU-3858494	Beta-catenin independent WNT signaling	-19.9812	-17.6573	29/122	12757,14693,14700,17463,18643,19166,19167,19170,19172,19173,19175,19177,19179,19181,19182,19185,22186,22190,23997,26440,26441,26442,26443,26444,26446,57296,59029,66413,232910	Clta,Gnb2,Gng10,Psmd7,Pfn1,Psma2,Psma3,Psmb1,Psmb4,Psmb5,Psmb6,Psmb7,Psmc1,Psmc2,Psmc3,Psmd4,Uba52,Ubc,Psmd13,Psma1,Psma4,Psma5,Psma6,Psma7,Psmb3,Psmd8,Psmd14,Psmd6,Ap2s1
4_Member	CORUM	CORUM:38	20S proteasome	-19.8642	-17.5503	13/14	19166,19167,19170,19172,19173,19175,19177,26440,26441,26442,26443,26444,26446	Psma2,Psma3,Psmb1,Psmb4,Psmb5,Psmb6,Psmb7,Psma1,Psma4,Psma5,Psma6,Psma7,Psmb3
4_Member	Reactome Gene Sets	R-MMU-8878159	Transcriptional regulation by RUNX3	-19.6703	-17.3613	24/77	17463,19166,19167,19170,19172,19173,19175,19177,19179,19181,19182,19185,22186,22190,23997,26440,26441,26442,26443,26444,26446,57296,59029,66413	Psmd7,Psma2,Psma3,Psmb1,Psmb4,Psmb5,Psmb6,Psmb7,Psmc1,Psmc2,Psmc3,Psmd4,Uba52,Ubc,Psmd13,Psma1,Psma4,Psma5,Psma6,Psma7,Psmb3,Psmd8,Psmd14,Psmd6
4_Member	Reactome Gene Sets	R-MMU-5668541	TNFR2 non-canonical NF-kB pathway	-19.5268	-17.2226	26/96	17463,19166,19167,19170,19172,19173,19175,19177,19179,19181,19182,19185,21402,22186,22190,22192,23997,26440,26441,26442,26443,26444,26446,57296,59029,66413	Psmd7,Psma2,Psma3,Psmb1,Psmb4,Psmb5,Psmb6,Psmb7,Psmc1,Psmc2,Psmc3,Psmd4,Skp1a,Uba52,Ubc,Ube2m,Psmd13,Psma1,Psma4,Psma5,Psma6,Psma7,Psmb3,Psmd8,Psmd14,Psmd6
4_Member	Reactome Gene Sets	R-MMU-5621481	C-type lectin receptors (CLRs)	-19.2583	-16.96	27/108	17463,19166,19167,19170,19172,19173,19175,19177,19179,19181,19182,19185,21402,22186,22190,22192,23997,26440,26441,26442,26443,26444,26446,57296,59029,66413,216150	Psmd7,Psma2,Psma3,Psmb1,Psmb4,Psmb5,Psmb6,Psmb7,Psmc1,Psmc2,Psmc3,Psmd4,Skp1a,Uba52,Ubc,Ube2m,Psmd13,Psma1,Psma4,Psma5,Psma6,Psma7,Psmb3,Psmd8,Psmd14,Psmd6,Cdc34
4_Member	Reactome Gene Sets	R-MMU-453279	Mitotic G1-G1/S phases	-19.2546	-16.96	29/129	12567,17463,19166,19167,19170,19172,19173,19175,19177,19179,19181,19182,19185,19891,21402,22186,22190,23997,26440,26441,26442,26443,26444,26446,56452,57296,59029,66413,68240	Cdk4,Psmd7,Psma2,Psma3,Psmb1,Psmb4,Psmb5,Psmb6,Psmb7,Psmc1,Psmc2,Psmc3,Psmd4,Rpa2,Skp1a,Uba52,Ubc,Psmd13,Psma1,Psma4,Psma5,Psma6,Psma7,Psmb3,Orc6,Psmd8,Psmd14,Psmd6,Rpa3
4_Member	Reactome Gene Sets	R-MMU-351202	Metabolism of polyamines	-18.8064	-16.5165	24/83	17463,18245,19166,19167,19170,19172,19173,19175,19177,19179,19181,19182,19185,20229,23997,26440,26441,26442,26443,26444,26446,57296,59029,66413	Psmd7,Oaz1,Psma2,Psma3,Psmb1,Psmb4,Psmb5,Psmb6,Psmb7,Psmc1,Psmc2,Psmc3,Psmd4,Sat1,Psmd13,Psma1,Psma4,Psma5,Psma6,Psma7,Psmb3,Psmd8,Psmd14,Psmd6
4_Member	Reactome Gene Sets	R-MMU-202403	TCR signaling	-18.7964	-16.5111	26/102	17463,19166,19167,19170,19172,19173,19175,19177,19179,19181,19182,19185,21402,22186,22190,23997,26440,26441,26442,26443,26444,26446,57296,59029,66413,216150	Psmd7,Psma2,Psma3,Psmb1,Psmb4,Psmb5,Psmb6,Psmb7,Psmc1,Psmc2,Psmc3,Psmd4,Skp1a,Uba52,Ubc,Psmd13,Psma1,Psma4,Psma5,Psma6,Psma7,Psmb3,Psmd8,Psmd14,Psmd6,Cdc34
4_Member	Reactome Gene Sets	R-MMU-382556	ABC-family proteins mediated transport	-18.2215	-15.9454	25/97	17463,19166,19167,19170,19172,19173,19175,19177,19179,19181,19182,19185,22186,22190,23997,26440,26441,26442,26443,26444,26446,57296,59029,66413,67204	Psmd7,Psma2,Psma3,Psmb1,Psmb4,Psmb5,Psmb6,Psmb7,Psmc1,Psmc2,Psmc3,Psmd4,Uba52,Ubc,Psmd13,Psma1,Psma4,Psma5,Psma6,Psma7,Psmb3,Psmd8,Psmd14,Psmd6,Eif2s2
4_Member	Reactome Gene Sets	R-MMU-446652	Interleukin-1 family signaling	-18.0095	-15.7378	26/109	17463,19166,19167,19170,19172,19173,19175,19177,19179,19181,19182,19185,21402,22186,22190,23997,26440,26441,26442,26443,26444,26446,56438,57296,59029,66413	Psmd7,Psma2,Psma3,Psmb1,Psmb4,Psmb5,Psmb6,Psmb7,Psmc1,Psmc2,Psmc3,Psmd4,Skp1a,Uba52,Ubc,Psmd13,Psma1,Psma4,Psma5,Psma6,Psma7,Psmb3,Rbx1,Psmd8,Psmd14,Psmd6
4_Member	Reactome Gene Sets	R-MMU-983705	Signaling by the B Cell Receptor (BCR)	-17.7582	-15.491	25/101	17463,19166,19167,19170,19172,19173,19175,19177,19179,19181,19182,19185,21402,22186,22190,23997,26440,26441,26442,26443,26444,26446,57296,59029,66413	Psmd7,Psma2,Psma3,Psmb1,Psmb4,Psmb5,Psmb6,Psmb7,Psmc1,Psmc2,Psmc3,Psmd4,Skp1a,Uba52,Ubc,Psmd13,Psma1,Psma4,Psma5,Psma6,Psma7,Psmb3,Psmd8,Psmd14,Psmd6
4_Member	Reactome Gene Sets	R-MMU-8951664	Neddylation	-17.7203	-15.4575	36/238	11799,17463,17846,18002,19166,19167,19170,19172,19173,19175,19177,19179,19181,19182,19185,21402,22186,22190,22192,23997,26440,26441,26442,26443,26444,26446,26754,26891,50933,56438,57296,59029,66413,67673,67923,76863	Birc5,Psmd7,Commd1,Nedd8,Psma2,Psma3,Psmb1,Psmb4,Psmb5,Psmb6,Psmb7,Psmc1,Psmc2,Psmc3,Psmd4,Skp1a,Uba52,Ubc,Ube2m,Psmd13,Psma1,Psma4,Psma5,Psma6,Psma7,Psmb3,Cops5,Cops4,Uchl3,Rbx1,Psmd8,Psmd14,Psmd6,Elob,Eloc,Dcun1d5
4_Member	Reactome Gene Sets	R-MMU-5358351	Signaling by Hedgehog	-17.2564	-15.0109	28/139	17463,19166,19167,19170,19172,19173,19175,19177,19179,19181,19182,19185,21402,22142,22143,22186,22190,23997,26440,26441,26442,26443,26444,26446,56438,57296,59029,66413	Psmd7,Psma2,Psma3,Psmb1,Psmb4,Psmb5,Psmb6,Psmb7,Psmc1,Psmc2,Psmc3,Psmd4,Skp1a,Tuba1a,Tuba1b,Uba52,Ubc,Psmd13,Psma1,Psma4,Psma5,Psma6,Psma7,Psmb3,Rbx1,Psmd8,Psmd14,Psmd6
4_Member	Reactome Gene Sets	R-MMU-1236975	Antigen processing-Cross presentation	-17.2024	-14.9651	23/86	12010,17463,19166,19167,19170,19172,19173,19175,19177,19179,19181,19182,19185,23997,26440,26441,26442,26443,26444,26446,57296,59029,66413	B2m,Psmd7,Psma2,Psma3,Psmb1,Psmb4,Psmb5,Psmb6,Psmb7,Psmc1,Psmc2,Psmc3,Psmd4,Psmd13,Psma1,Psma4,Psma5,Psma6,Psma7,Psmb3,Psmd8,Psmd14,Psmd6
4_Member	Reactome Gene Sets	R-MMU-69481	G2/M Checkpoints	-17.1745	-14.9414	29/152	17463,19166,19167,19170,19172,19173,19175,19177,19179,19181,19182,19185,19891,22186,22190,22218,23997,26440,26441,26442,26443,26444,26446,56452,57296,59029,66413,68240,106344	Psmd7,Psma2,Psma3,Psmb1,Psmb4,Psmb5,Psmb6,Psmb7,Psmc1,Psmc2,Psmc3,Psmd4,Rpa2,Uba52,Ubc,Sumo1,Psmd13,Psma1,Psma4,Psma5,Psma6,Psma7,Psmb3,Orc6,Psmd8,Psmd14,Psmd6,Rpa3,Rfc4
4_Member	Reactome Gene Sets	R-MMU-2454202	Fc epsilon receptor (FCERI) signaling	-16.9885	-14.7675	26/119	17463,19166,19167,19170,19172,19173,19175,19177,19179,19181,19182,19185,21402,22186,22190,23997,26440,26441,26442,26443,26444,26446,57296,59029,66413,216150	Psmd7,Psma2,Psma3,Psmb1,Psmb4,Psmb5,Psmb6,Psmb7,Psmc1,Psmc2,Psmc3,Psmd4,Skp1a,Uba52,Ubc,Psmd13,Psma1,Psma4,Psma5,Psma6,Psma7,Psmb3,Psmd8,Psmd14,Psmd6,Cdc34
4_Member	Reactome Gene Sets	R-MMU-2467813	Separation of Sister Chromatids	-16.9083	-14.6913	31/181	11799,12615,17463,18221,19166,19167,19170,19172,19173,19175,19177,19179,19181,19182,19185,22142,22143,22186,22190,23997,26440,26441,26442,26443,26444,26446,57296,59029,66413,67037,68612	Birc5,Cenpa,Psmd7,Nudc,Psma2,Psma3,Psmb1,Psmb4,Psmb5,Psmb6,Psmb7,Psmc1,Psmc2,Psmc3,Psmd4,Tuba1a,Tuba1b,Uba52,Ubc,Psmd13,Psma1,Psma4,Psma5,Psma6,Psma7,Psmb3,Psmd8,Psmd14,Psmd6,Pmf1,Ube2c
4_Member	Reactome Gene Sets	R-MMU-68882	Mitotic Anaphase	-16.696	-14.4945	31/184	11799,12615,17463,18221,19166,19167,19170,19172,19173,19175,19177,19179,19181,19182,19185,22142,22143,22186,22190,23997,26440,26441,26442,26443,26444,26446,57296,59029,66413,67037,68612	Birc5,Cenpa,Psmd7,Nudc,Psma2,Psma3,Psmb1,Psmb4,Psmb5,Psmb6,Psmb7,Psmc1,Psmc2,Psmc3,Psmd4,Tuba1a,Tuba1b,Uba52,Ubc,Psmd13,Psma1,Psma4,Psma5,Psma6,Psma7,Psmb3,Psmd8,Psmd14,Psmd6,Pmf1,Ube2c
4_Member	Reactome Gene Sets	R-MMU-2555396	Mitotic Metaphase and Anaphase	-16.6262	-14.4284	31/185	11799,12615,17463,18221,19166,19167,19170,19172,19173,19175,19177,19179,19181,19182,19185,22142,22143,22186,22190,23997,26440,26441,26442,26443,26444,26446,57296,59029,66413,67037,68612	Birc5,Cenpa,Psmd7,Nudc,Psma2,Psma3,Psmb1,Psmb4,Psmb5,Psmb6,Psmb7,Psmc1,Psmc2,Psmc3,Psmd4,Tuba1a,Tuba1b,Uba52,Ubc,Psmd13,Psma1,Psma4,Psma5,Psma6,Psma7,Psmb3,Psmd8,Psmd14,Psmd6,Pmf1,Ube2c
4_Member	Reactome Gene Sets	R-MMU-69275	G2/M Transition	-16.2487	-14.0802	30/177	17463,19166,19167,19170,19172,19173,19175,19177,19179,19181,19182,19185,21402,22142,22143,22186,22190,23997,26370,26440,26441,26442,26443,26444,26446,56438,57296,59029,66413,68475	Psmd7,Psma2,Psma3,Psmb1,Psmb4,Psmb5,Psmb6,Psmb7,Psmc1,Psmc2,Psmc3,Psmd4,Skp1a,Tuba1a,Tuba1b,Uba52,Ubc,Psmd13,Cetn2,Psma1,Psma4,Psma5,Psma6,Psma7,Psmb3,Rbx1,Psmd8,Psmd14,Psmd6,Ssna1
4_Member	Reactome Gene Sets	R-MMU-453274	Mitotic G2-G2/M phases	-16.1086	-13.9471	30/179	17463,19166,19167,19170,19172,19173,19175,19177,19179,19181,19182,19185,21402,22142,22143,22186,22190,23997,26370,26440,26441,26442,26443,26444,26446,56438,57296,59029,66413,68475	Psmd7,Psma2,Psma3,Psmb1,Psmb4,Psmb5,Psmb6,Psmb7,Psmc1,Psmc2,Psmc3,Psmd4,Skp1a,Tuba1a,Tuba1b,Uba52,Ubc,Psmd13,Cetn2,Psma1,Psma4,Psma5,Psma6,Psma7,Psmb3,Rbx1,Psmd8,Psmd14,Psmd6,Ssna1
4_Member	GO Biological Processes	GO:0010499	proteasomal ubiquitin-independent protein catabolic process	-14.7105	-12.5888	13/24	19166,19167,19170,19172,19173,19175,19177,26440,26441,26442,26443,26444,26446	Psma2,Psma3,Psmb1,Psmb4,Psmb5,Psmb6,Psmb7,Psma1,Psma4,Psma5,Psma6,Psma7,Psmb3
4_Member	Reactome Gene Sets	R-MMU-212436	Generic Transcription Pathway	-14.4878	-12.3724	58/733	12028,12567,15078,17192,17463,18477,19166,19167,19170,19172,19173,19175,19177,19179,19181,19182,19185,19352,19744,19891,20467,21402,21672,22166,22186,22190,22218,23997,24075,26440,26441,26442,26443,26444,26446,28077,51788,54383,54683,56424,56438,57296,59029,66413,66420,66467,66494,66508,67673,67710,67923,68240,69241,69790,69833,106344,108143,245841	Bax,Cdk4,H3f3a,Mbd3,Psmd7,Prdx1,Psma2,Psma3,Psmb1,Psmb4,Psmb5,Psmb6,Psmb7,Psmc1,Psmc2,Psmc3,Psmd4,Rabggtb,Rheb,Rpa2,Sin3b,Skp1a,Prdx2,Txn1,Uba52,Ubc,Sumo1,Psmd13,Taf10,Psma1,Psma4,Psma5,Psma6,Psma7,Psmb3,Med10,H2afz,Phc2,Prdx5,Stub1,Rbx1,Psmd8,Psmd14,Psmd6,Polr2e,Gtf2h5,Prelid1,Lamtor1,Elob,Polr2g,Eloc,Rpa3,Polr2d,Med30,Polr2f,Rfc4,Taf9,Polr2h
4_Member	Reactome Gene Sets	R-MMU-69620	Cell Cycle Checkpoints	-14.1536	-12.0444	34/273	11799,12615,17463,18221,19166,19167,19170,19172,19173,19175,19177,19179,19181,19182,19185,19891,22186,22190,22218,23997,26440,26441,26442,26443,26444,26446,56452,57296,59029,66413,67037,68240,68612,106344	Birc5,Cenpa,Psmd7,Nudc,Psma2,Psma3,Psmb1,Psmb4,Psmb5,Psmb6,Psmb7,Psmc1,Psmc2,Psmc3,Psmd4,Rpa2,Uba52,Ubc,Sumo1,Psmd13,Psma1,Psma4,Psma5,Psma6,Psma7,Psmb3,Orc6,Psmd8,Psmd14,Psmd6,Pmf1,Rpa3,Ube2c,Rfc4
4_Member	Reactome Gene Sets	R-MMU-195721	Signaling by WNT	-14.0895	-11.9834	35/291	12757,14693,14700,15078,17463,18643,19166,19167,19170,19172,19173,19175,19177,19179,19181,19182,19185,20677,21402,22186,22190,23997,26440,26441,26442,26443,26444,26446,51788,56433,56438,57296,59029,66413,232910	Clta,Gnb2,Gng10,H3f3a,Psmd7,Pfn1,Psma2,Psma3,Psmb1,Psmb4,Psmb5,Psmb6,Psmb7,Psmc1,Psmc2,Psmc3,Psmd4,Sox4,Skp1a,Uba52,Ubc,Psmd13,Psma1,Psma4,Psma5,Psma6,Psma7,Psmb3,H2afz,Vps29,Rbx1,Psmd8,Psmd14,Psmd6,Ap2s1
4_Member	GO Biological Processes	GO:0043632	modification-dependent macromolecule catabolic process	-14.0106	-11.9106	50/578	12578,14694,17463,17846,18002,19166,19167,19170,19172,19173,19175,19177,19181,19185,19823,21402,22186,22187,22190,22210,22218,22223,23997,26440,26441,26442,26443,26444,26446,27061,27681,50933,56424,56438,57296,59029,65019,66413,67025,67923,68612,68833,69639,78294,108143,216150,225896,227715,386649,100503670	Cdkn2a,Rack1,Psmd7,Commd1,Nedd8,Psma2,Psma3,Psmb1,Psmb4,Psmb5,Psmb6,Psmb7,Psmc2,Psmd4,Rnf7,Skp1a,Uba52,Ubb,Ubc,Ube2b,Sumo1,Uchl1,Psmd13,Psma1,Psma4,Psma5,Psma6,Psma7,Psmb3,Bcap31,Snf8,Uchl3,Stub1,Rbx1,Psmd8,Psmd14,Rpl23,Psmd6,Rpl11,Eloc,Ube2c,Pdcl3,Exosc8,Rps27a,Taf9,Cdc34,Ubxn1,Exosc2,Nsfl1c,Rpl5
4_Member	Reactome Gene Sets	R-MMU-5689880	Ub-specific processing proteases	-13.6341	-11.5489	27/175	14232,17463,19166,19167,19170,19172,19173,19175,19177,19179,19181,19182,19185,22186,22190,22335,23997,24075,26440,26441,26442,26443,26444,26446,57296,59029,66413	Fkbp8,Psmd7,Psma2,Psma3,Psmb1,Psmb4,Psmb5,Psmb6,Psmb7,Psmc1,Psmc2,Psmc3,Psmd4,Uba52,Ubc,Vdac3,Psmd13,Taf10,Psma1,Psma4,Psma5,Psma6,Psma7,Psmb3,Psmd8,Psmd14,Psmd6
4_Member	Reactome Gene Sets	R-MMU-8878171	Transcriptional regulation by RUNX1	-13.3085	-11.2347	28/195	15078,17463,19166,19167,19170,19172,19173,19175,19177,19179,19181,19182,19185,20467,22186,22190,23997,26440,26441,26442,26443,26444,26446,51788,54383,57296,59029,66413	H3f3a,Psmd7,Psma2,Psma3,Psmb1,Psmb4,Psmb5,Psmb6,Psmb7,Psmc1,Psmc2,Psmc3,Psmd4,Sin3b,Uba52,Ubc,Psmd13,Psma1,Psma4,Psma5,Psma6,Psma7,Psmb3,H2afz,Phc2,Psmd8,Psmd14,Psmd6
4_Member	CORUM	CORUM:39	Immunoproteasome	-13.1792	-11.1112	10/14	19166,19167,19170,19172,26440,26441,26442,26443,26444,26446	Psma2,Psma3,Psmb1,Psmb4,Psma1,Psma4,Psma5,Psma6,Psma7,Psmb3
4_Member	GO Biological Processes	GO:0019941	modification-dependent protein catabolic process	-13.0799	-11.0174	48/568	12578,14694,17463,17846,18002,19166,19167,19170,19172,19173,19175,19177,19181,19185,19823,21402,22186,22187,22190,22210,22218,22223,23997,26440,26441,26442,26443,26444,26446,27061,27681,50933,56424,56438,57296,59029,65019,66413,67025,67923,68612,68833,78294,108143,216150,225896,386649,100503670	Cdkn2a,Rack1,Psmd7,Commd1,Nedd8,Psma2,Psma3,Psmb1,Psmb4,Psmb5,Psmb6,Psmb7,Psmc2,Psmd4,Rnf7,Skp1a,Uba52,Ubb,Ubc,Ube2b,Sumo1,Uchl1,Psmd13,Psma1,Psma4,Psma5,Psma6,Psma7,Psmb3,Bcap31,Snf8,Uchl3,Stub1,Rbx1,Psmd8,Psmd14,Rpl23,Psmd6,Rpl11,Eloc,Ube2c,Pdcl3,Rps27a,Taf9,Cdc34,Ubxn1,Nsfl1c,Rpl5
4_Member	Reactome Gene Sets	R-MMU-983168	Antigen processing: Ubiquitination & Proteasome degradation	-12.7299	-10.6756	34/305	17463,19166,19167,19170,19172,19173,19175,19177,19179,19181,19182,19185,21402,22186,22190,22192,22193,22210,23997,26440,26441,26442,26443,26444,26446,56424,56438,57296,59029,66413,67673,67923,68612,216150	Psmd7,Psma2,Psma3,Psmb1,Psmb4,Psmb5,Psmb6,Psmb7,Psmc1,Psmc2,Psmc3,Psmd4,Skp1a,Uba52,Ubc,Ube2m,Ube2e3,Ube2b,Psmd13,Psma1,Psma4,Psma5,Psma6,Psma7,Psmb3,Stub1,Rbx1,Psmd8,Psmd14,Psmd6,Elob,Eloc,Ube2c,Cdc34
4_Member	Reactome Gene Sets	R-MMU-201681	TCF dependent signaling in response to WNT	-12.3853	-10.3391	28/212	15078,17463,19166,19167,19170,19172,19173,19175,19177,19179,19181,19182,19185,20677,22186,22190,23997,26440,26441,26442,26443,26444,26446,51788,56438,57296,59029,66413	H3f3a,Psmd7,Psma2,Psma3,Psmb1,Psmb4,Psmb5,Psmb6,Psmb7,Psmc1,Psmc2,Psmc3,Psmd4,Sox4,Uba52,Ubc,Psmd13,Psma1,Psma4,Psma5,Psma6,Psma7,Psmb3,H2afz,Rbx1,Psmd8,Psmd14,Psmd6
4_Member	Reactome Gene Sets	R-MMU-1257604	PIP3 activates AKT signaling	-12.3351	-10.2942	29/229	17192,17463,19166,19167,19170,19172,19173,19175,19177,19179,19181,19182,19185,19744,22186,22190,23997,26440,26441,26442,26443,26444,26446,54383,56424,57296,59029,66413,66508	Mbd3,Psmd7,Psma2,Psma3,Psmb1,Psmb4,Psmb5,Psmb6,Psmb7,Psmc1,Psmc2,Psmc3,Psmd4,Rheb,Uba52,Ubc,Psmd13,Psma1,Psma4,Psma5,Psma6,Psma7,Psmb3,Phc2,Stub1,Psmd8,Psmd14,Psmd6,Lamtor1
4_Member	Reactome Gene Sets	R-MMU-5688426	Deubiquitination	-12.3079	-10.2696	30/246	14232,17463,18002,19166,19167,19170,19172,19173,19175,19177,19179,19181,19182,19185,22186,22190,22223,22335,23997,24075,26440,26441,26442,26443,26444,26446,50933,57296,59029,66413	Fkbp8,Psmd7,Nedd8,Psma2,Psma3,Psmb1,Psmb4,Psmb5,Psmb6,Psmb7,Psmc1,Psmc2,Psmc3,Psmd4,Uba52,Ubc,Uchl1,Vdac3,Psmd13,Taf10,Psma1,Psma4,Psma5,Psma6,Psma7,Psmb3,Uchl3,Psmd8,Psmd14,Psmd6
4_Member	Reactome Gene Sets	R-MMU-983169	Class I MHC mediated antigen processing & presentation	-12.0941	-10.0636	36/358	12010,17463,19166,19167,19170,19172,19173,19175,19177,19179,19181,19182,19185,21402,22186,22190,22192,22193,22210,23997,26440,26441,26442,26443,26444,26446,27061,56424,56438,57296,59029,66413,67673,67923,68612,216150	B2m,Psmd7,Psma2,Psma3,Psmb1,Psmb4,Psmb5,Psmb6,Psmb7,Psmc1,Psmc2,Psmc3,Psmd4,Skp1a,Uba52,Ubc,Ube2m,Ube2e3,Ube2b,Psmd13,Psma1,Psma4,Psma5,Psma6,Psma7,Psmb3,Bcap31,Stub1,Rbx1,Psmd8,Psmd14,Psmd6,Elob,Eloc,Ube2c,Cdc34
4_Member	Reactome Gene Sets	R-MMU-69278	Cell Cycle, Mitotic	-11.9795	-9.9541	43/501	11799,12567,12615,15078,17463,18221,19166,19167,19170,19172,19173,19175,19177,19179,19181,19182,19185,19891,21402,22142,22143,22186,22190,23997,26370,26440,26441,26442,26443,26444,26446,51788,56438,56452,57296,59029,66413,67037,68240,68475,68612,106344,272551	Birc5,Cdk4,Cenpa,H3f3a,Psmd7,Nudc,Psma2,Psma3,Psmb1,Psmb4,Psmb5,Psmb6,Psmb7,Psmc1,Psmc2,Psmc3,Psmd4,Rpa2,Skp1a,Tuba1a,Tuba1b,Uba52,Ubc,Psmd13,Cetn2,Psma1,Psma4,Psma5,Psma6,Psma7,Psmb3,H2afz,Rbx1,Orc6,Psmd8,Psmd14,Psmd6,Pmf1,Rpa3,Ssna1,Ube2c,Rfc4,Gins2
4_Member	GO Biological Processes	GO:0051603	proteolysis involved in cellular protein catabolic process	-11.6366	-9.61873	50/667	11983,12578,14694,14775,17463,17846,18002,19166,19167,19170,19172,19173,19175,19177,19181,19185,19823,21402,22186,22187,22190,22210,22218,22223,23997,26440,26441,26442,26443,26444,26446,27061,27681,50933,56424,56438,57296,59029,65019,66413,67025,67923,68612,68833,78294,108143,216150,225896,386649,100503670	Atpif1,Cdkn2a,Rack1,Gpx1,Psmd7,Commd1,Nedd8,Psma2,Psma3,Psmb1,Psmb4,Psmb5,Psmb6,Psmb7,Psmc2,Psmd4,Rnf7,Skp1a,Uba52,Ubb,Ubc,Ube2b,Sumo1,Uchl1,Psmd13,Psma1,Psma4,Psma5,Psma6,Psma7,Psmb3,Bcap31,Snf8,Uchl3,Stub1,Rbx1,Psmd8,Psmd14,Rpl23,Psmd6,Rpl11,Eloc,Ube2c,Pdcl3,Rps27a,Taf9,Cdc34,Ubxn1,Nsfl1c,Rpl5
4_Member	GO Biological Processes	GO:0044257	cellular protein catabolic process	-11.1264	-9.11346	51/712	11983,12578,14694,14775,17463,17846,18002,19166,19167,19170,19172,19173,19175,19177,19181,19185,19823,21402,22186,22187,22190,22210,22218,22223,23997,26440,26441,26442,26443,26444,26446,27061,27681,50933,56424,56438,57296,59029,65019,66413,67025,67267,67923,68612,68833,78294,108143,216150,225896,386649,100503670	Atpif1,Cdkn2a,Rack1,Gpx1,Psmd7,Commd1,Nedd8,Psma2,Psma3,Psmb1,Psmb4,Psmb5,Psmb6,Psmb7,Psmc2,Psmd4,Rnf7,Skp1a,Uba52,Ubb,Ubc,Ube2b,Sumo1,Uchl1,Psmd13,Psma1,Psma4,Psma5,Psma6,Psma7,Psmb3,Bcap31,Snf8,Uchl3,Stub1,Rbx1,Psmd8,Psmd14,Rpl23,Psmd6,Rpl11,Uqcc2,Eloc,Ube2c,Pdcl3,Rps27a,Taf9,Cdc34,Ubxn1,Nsfl1c,Rpl5
4_Member	Reactome Gene Sets	R-MMU-9006925	Intracellular signaling by second messengers	-11.1093	-9.10131	29/256	17192,17463,19166,19167,19170,19172,19173,19175,19177,19179,19181,19182,19185,19744,22186,22190,23997,26440,26441,26442,26443,26444,26446,54383,56424,57296,59029,66413,66508	Mbd3,Psmd7,Psma2,Psma3,Psmb1,Psmb4,Psmb5,Psmb6,Psmb7,Psmc1,Psmc2,Psmc3,Psmd4,Rheb,Uba52,Ubc,Psmd13,Psma1,Psma4,Psma5,Psma6,Psma7,Psmb3,Phc2,Stub1,Psmd8,Psmd14,Psmd6,Lamtor1
4_Member	Reactome Gene Sets	R-MMU-68886	M Phase	-10.9448	-8.94648	35/372	11799,12615,15078,17463,18221,19166,19167,19170,19172,19173,19175,19177,19179,19181,19182,19185,22142,22143,22186,22190,23997,26370,26440,26441,26442,26443,26444,26446,51788,57296,59029,66413,67037,68475,68612	Birc5,Cenpa,H3f3a,Psmd7,Nudc,Psma2,Psma3,Psmb1,Psmb4,Psmb5,Psmb6,Psmb7,Psmc1,Psmc2,Psmc3,Psmd4,Tuba1a,Tuba1b,Uba52,Ubc,Psmd13,Cetn2,Psma1,Psma4,Psma5,Psma6,Psma7,Psmb3,H2afz,Psmd8,Psmd14,Psmd6,Pmf1,Ssna1,Ube2c
4_Member	Reactome Gene Sets	R-MMU-1640170	Cell Cycle	-10.7239	-8.73026	44/569	11799,12567,12615,15078,17463,18221,19166,19167,19170,19172,19173,19175,19177,19179,19181,19182,19185,19891,21402,22142,22143,22186,22190,22218,23997,26370,26440,26441,26442,26443,26444,26446,51788,56438,56452,57296,59029,66413,67037,68240,68475,68612,106344,272551	Birc5,Cdk4,Cenpa,H3f3a,Psmd7,Nudc,Psma2,Psma3,Psmb1,Psmb4,Psmb5,Psmb6,Psmb7,Psmc1,Psmc2,Psmc3,Psmd4,Rpa2,Skp1a,Tuba1a,Tuba1b,Uba52,Ubc,Sumo1,Psmd13,Cetn2,Psma1,Psma4,Psma5,Psma6,Psma7,Psmb3,H2afz,Rbx1,Orc6,Psmd8,Psmd14,Psmd6,Pmf1,Rpa3,Ssna1,Ube2c,Rfc4,Gins2
4_Member	GO Biological Processes	GO:0006511	ubiquitin-dependent protein catabolic process	-10.4911	-8.50447	43/556	12578,14694,17463,17846,19166,19167,19170,19172,19173,19175,19177,19181,19185,19823,21402,22210,22218,22223,23997,26440,26441,26442,26443,26444,26446,27061,27681,50933,56424,56438,57296,59029,65019,66413,67025,67923,68612,68833,108143,216150,225896,386649,100503670	Cdkn2a,Rack1,Psmd7,Commd1,Psma2,Psma3,Psmb1,Psmb4,Psmb5,Psmb6,Psmb7,Psmc2,Psmd4,Rnf7,Skp1a,Ube2b,Sumo1,Uchl1,Psmd13,Psma1,Psma4,Psma5,Psma6,Psma7,Psmb3,Bcap31,Snf8,Uchl3,Stub1,Rbx1,Psmd8,Psmd14,Rpl23,Psmd6,Rpl11,Eloc,Ube2c,Pdcl3,Taf9,Cdc34,Ubxn1,Nsfl1c,Rpl5
4_Member	Reactome Gene Sets	R-MMU-5673001	RAF/MAP kinase cascade	-10.2294	-8.24517	27/242	17463,19166,19167,19170,19172,19173,19175,19177,19179,19181,19182,19185,22186,22190,23980,23997,26396,26440,26441,26442,26443,26444,26446,56438,57296,59029,66413	Psmd7,Psma2,Psma3,Psmb1,Psmb4,Psmb5,Psmb6,Psmb7,Psmc1,Psmc2,Psmc3,Psmd4,Uba52,Ubc,Pebp1,Psmd13,Map2k2,Psma1,Psma4,Psma5,Psma6,Psma7,Psmb3,Rbx1,Psmd8,Psmd14,Psmd6
4_Member	Reactome Gene Sets	R-MMU-5684996	MAPK1/MAPK3 signaling	-9.985	-8.01214	27/248	17463,19166,19167,19170,19172,19173,19175,19177,19179,19181,19182,19185,22186,22190,23980,23997,26396,26440,26441,26442,26443,26444,26446,56438,57296,59029,66413	Psmd7,Psma2,Psma3,Psmb1,Psmb4,Psmb5,Psmb6,Psmb7,Psmc1,Psmc2,Psmc3,Psmd4,Uba52,Ubc,Pebp1,Psmd13,Map2k2,Psma1,Psma4,Psma5,Psma6,Psma7,Psmb3,Rbx1,Psmd8,Psmd14,Psmd6
4_Member	Reactome Gene Sets	R-MMU-71291	Metabolism of amino acids and derivatives	-9.86569	-7.89507	27/251	17463,18245,19166,19167,19170,19172,19173,19175,19177,19179,19181,19182,19185,20229,23997,26440,26441,26442,26443,26444,26446,56551,57296,59029,66413,68133,236539	Psmd7,Oaz1,Psma2,Psma3,Psmb1,Psmb4,Psmb5,Psmb6,Psmb7,Psmc1,Psmc2,Psmc3,Psmd4,Sat1,Psmd13,Psma1,Psma4,Psma5,Psma6,Psma7,Psmb3,Txn2,Psmd8,Psmd14,Psmd6,Gcsh,Phgdh
4_Member	GO Biological Processes	GO:0043161	proteasome-mediated ubiquitin-dependent protein catabolic process	-9.58433	-7.62257	33/375	14694,17463,17846,19166,19167,19170,19172,19173,19175,19177,19185,19823,21402,22210,22218,26440,26441,26442,26443,26444,26446,27061,56424,56438,57296,59029,66413,67025,68612,108143,216150,225896,386649	Rack1,Psmd7,Commd1,Psma2,Psma3,Psmb1,Psmb4,Psmb5,Psmb6,Psmb7,Psmd4,Rnf7,Skp1a,Ube2b,Sumo1,Psma1,Psma4,Psma5,Psma6,Psma7,Psmb3,Bcap31,Stub1,Rbx1,Psmd8,Psmd14,Psmd6,Rpl11,Ube2c,Taf9,Cdc34,Ubxn1,Nsfl1c
4_Member	GO Biological Processes	GO:0010498	proteasomal protein catabolic process	-9.05365	-7.10273	35/436	14694,14775,17463,17846,19166,19167,19170,19172,19173,19175,19177,19185,19823,21402,22187,22210,22218,26440,26441,26442,26443,26444,26446,27061,56424,56438,57296,59029,66413,67025,68612,108143,216150,225896,386649	Rack1,Gpx1,Psmd7,Commd1,Psma2,Psma3,Psmb1,Psmb4,Psmb5,Psmb6,Psmb7,Psmd4,Rnf7,Skp1a,Ubb,Ube2b,Sumo1,Psma1,Psma4,Psma5,Psma6,Psma7,Psmb3,Bcap31,Stub1,Rbx1,Psmd8,Psmd14,Psmd6,Rpl11,Ube2c,Taf9,Cdc34,Ubxn1,Nsfl1c
4_Member	Reactome Gene Sets	R-MMU-5683057	MAPK family signaling cascades	-9.045	-7.0962	27/273	17463,19166,19167,19170,19172,19173,19175,19177,19179,19181,19182,19185,22186,22190,23980,23997,26396,26440,26441,26442,26443,26444,26446,56438,57296,59029,66413	Psmd7,Psma2,Psma3,Psmb1,Psmb4,Psmb5,Psmb6,Psmb7,Psmc1,Psmc2,Psmc3,Psmd4,Uba52,Ubc,Pebp1,Psmd13,Map2k2,Psma1,Psma4,Psma5,Psma6,Psma7,Psmb3,Rbx1,Psmd8,Psmd14,Psmd6
4_Member	Reactome Gene Sets	R-MMU-449147	Signaling by Interleukins	-7.62482	-5.69681	26/297	17463,19166,19167,19170,19172,19173,19175,19177,19179,19181,19182,19185,21402,22186,22190,23997,26440,26441,26442,26443,26444,26446,56438,57296,59029,66413	Psmd7,Psma2,Psma3,Psmb1,Psmb4,Psmb5,Psmb6,Psmb7,Psmc1,Psmc2,Psmc3,Psmd4,Skp1a,Uba52,Ubc,Psmd13,Psma1,Psma4,Psma5,Psma6,Psma7,Psmb3,Rbx1,Psmd8,Psmd14,Psmd6
4_Member	Reactome Gene Sets	R-MMU-1280218	Adaptive Immune System	-6.73934	-4.82727	41/690	11769,12010,12757,17463,19166,19167,19170,19172,19173,19175,19177,19179,19181,19182,19185,21402,22142,22143,22186,22190,22192,22193,22210,23997,26440,26441,26442,26443,26444,26446,27061,56424,56438,57296,59029,66413,67673,67923,68612,216150,232910	Ap1s1,B2m,Clta,Psmd7,Psma2,Psma3,Psmb1,Psmb4,Psmb5,Psmb6,Psmb7,Psmc1,Psmc2,Psmc3,Psmd4,Skp1a,Tuba1a,Tuba1b,Uba52,Ubc,Ube2m,Ube2e3,Ube2b,Psmd13,Psma1,Psma4,Psma5,Psma6,Psma7,Psmb3,Bcap31,Stub1,Rbx1,Psmd8,Psmd14,Psmd6,Elob,Eloc,Ube2c,Cdc34,Ap2s1
4_Member	Reactome Gene Sets	R-MMU-1280215	Cytokine Signaling in Immune system	-6.19478	-4.29808	28/397	17463,19166,19167,19170,19172,19173,19175,19177,19179,19181,19182,19185,21402,22186,22190,22192,22218,23997,26440,26441,26442,26443,26444,26446,56438,57296,59029,66413	Psmd7,Psma2,Psma3,Psmb1,Psmb4,Psmb5,Psmb6,Psmb7,Psmc1,Psmc2,Psmc3,Psmd4,Skp1a,Uba52,Ubc,Ube2m,Sumo1,Psmd13,Psma1,Psma4,Psma5,Psma6,Psma7,Psmb3,Rbx1,Psmd8,Psmd14,Psmd6
4_Member	Reactome Gene Sets	R-MMU-382551	Transport of small molecules	-5.14138	-3.29626	37/687	11974,12034,12215,12757,14325,14693,14700,17463,18002,19166,19167,19170,19172,19173,19175,19177,19179,19181,19182,19185,21402,22186,22190,23997,26440,26441,26442,26443,26444,26446,57296,59029,66290,66413,67204,114143,232910	Atp6v0e,Phb2,Bsg,Clta,Ftl1,Gnb2,Gng10,Psmd7,Nedd8,Psma2,Psma3,Psmb1,Psmb4,Psmb5,Psmb6,Psmb7,Psmc1,Psmc2,Psmc3,Psmd4,Skp1a,Uba52,Ubc,Psmd13,Psma1,Psma4,Psma5,Psma6,Psma7,Psmb3,Psmd8,Psmd14,Atp6v1g1,Psmd6,Eif2s2,Atp6v0b,Ap2s1
4_Member	KEGG Pathway	mmu05169	Epstein-Barr virus infection	-5.05347	-3.21829	18/220	17463,19179,19181,19182,19185,19231,19384,20018,20422,23997,57296,59029,66413,66420,67710,69241,69833,245841	Psmd7,Psmc1,Psmc2,Psmc3,Psmd4,Ptma,Ran,Polr1d,Sem1,Psmd13,Psmd8,Psmd14,Psmd6,Polr2e,Polr2g,Polr2d,Polr2f,Polr2h
4_Member	Reactome Gene Sets	R-MMU-6798695	Neutrophil degranulation	-3.72585	-2.01274	27/514	11758,11821,12010,12512,13010,13014,14325,14870,16854,17319,17463,19166,19170,19177,19181,19182,20719,23997,26442,53381,56031,59029,66413,66508,69550,70495,231887	Prdx6,Aprt,B2m,Cd63,Cst3,Cstb,Ftl1,Gstp1,Lgals3,Mif,Psmd7,Psma2,Psmb1,Psmb7,Psmc2,Psmc3,Serpinb6a,Psmd13,Psma5,Prdx4,Ppie,Psmd14,Psmd6,Lamtor1,Bst2,Atp6ap2,Pdap1
5_Summary	GO Biological Processes	GO:0022613	ribonucleoprotein complex biogenesis	-26.3042	-23.368	58/420	11837,12261,12578,14113,14791,16418,16785,16898,17089,18148,18150,19384,19896,19988,19989,20054,20068,20103,20104,20638,20641,20643,27176,27367,27756,50529,52530,57808,65961,66165,66409,66448,66467,67025,67097,67239,67619,67678,67684,67941,68147,68184,68193,68995,69072,69241,69639,69731,69878,69902,97112,107686,108143,227290,227715,268449,269261,100503670,21969,68544,68045,13722,12615,19376,22210,22335,26370,27050,56486,66048,68099,386649	Rplp0,C1qbp,Cdkn2a,Fbl,Emg1,Eif6,Rpsa,Rps2,Lyar,Npm1,Npm3,Ran,Rpl10a,Rpl6,Rpl7,Rps15,Rps17,Rps5,Rps6,Snrpb,Snrpd1,Snrpe,Rpl7a,Rpl3,Lsm2,Mrps7,Nhp2,Rpl35a,Utp3,Bccip,Rsl1d1,Mrpl20,Gtf2h5,Rpl11,Rps10,Rpf2,Nob1,Lsm3,Luc7l3,Rps27l,Gar1,Denr,Rpl24,Mcts1,Ebna1bp2,Polr2d,Exosc8,Gemin7,Snrpf,Mrto4,Nmd3,Snrpd2,Taf9,Aamp,Exosc2,Rpl23a,Rpl12,Rpl5,Top1,Trir,Rtraf,Aimp1,Cenpa,Rab34,Ube2b,Vdac3,Cetn2,Rps3,Gabarap,Emc6,Fam92a,Nsfl1c
5_Member	GO Biological Processes	GO:0022613	ribonucleoprotein complex biogenesis	-26.3042	-23.368	58/420	11837,12261,12578,14113,14791,16418,16785,16898,17089,18148,18150,19384,19896,19988,19989,20054,20068,20103,20104,20638,20641,20643,27176,27367,27756,50529,52530,57808,65961,66165,66409,66448,66467,67025,67097,67239,67619,67678,67684,67941,68147,68184,68193,68995,69072,69241,69639,69731,69878,69902,97112,107686,108143,227290,227715,268449,269261,100503670	Rplp0,C1qbp,Cdkn2a,Fbl,Emg1,Eif6,Rpsa,Rps2,Lyar,Npm1,Npm3,Ran,Rpl10a,Rpl6,Rpl7,Rps15,Rps17,Rps5,Rps6,Snrpb,Snrpd1,Snrpe,Rpl7a,Rpl3,Lsm2,Mrps7,Nhp2,Rpl35a,Utp3,Bccip,Rsl1d1,Mrpl20,Gtf2h5,Rpl11,Rps10,Rpf2,Nob1,Lsm3,Luc7l3,Rps27l,Gar1,Denr,Rpl24,Mcts1,Ebna1bp2,Polr2d,Exosc8,Gemin7,Snrpf,Mrto4,Nmd3,Snrpd2,Taf9,Aamp,Exosc2,Rpl23a,Rpl12,Rpl5
5_Member	GO Biological Processes	GO:0042254	ribosome biogenesis	-23.3151	-20.7288	45/278	11837,12261,12578,14113,14791,16418,16785,16898,17089,18148,18150,19384,19896,19988,19989,20054,20068,20103,20104,27176,27367,50529,52530,57808,65961,66165,66409,66448,66467,67025,67097,67239,67619,67941,68147,68193,69072,69639,69902,97112,227290,227715,268449,269261,100503670	Rplp0,C1qbp,Cdkn2a,Fbl,Emg1,Eif6,Rpsa,Rps2,Lyar,Npm1,Npm3,Ran,Rpl10a,Rpl6,Rpl7,Rps15,Rps17,Rps5,Rps6,Rpl7a,Rpl3,Mrps7,Nhp2,Rpl35a,Utp3,Bccip,Rsl1d1,Mrpl20,Gtf2h5,Rpl11,Rps10,Rpf2,Nob1,Rps27l,Gar1,Rpl24,Ebna1bp2,Exosc8,Mrto4,Nmd3,Aamp,Exosc2,Rpl23a,Rpl12,Rpl5
5_Member	GO Biological Processes	GO:0022618	ribonucleoprotein complex assembly	-16.1096	-13.9471	33/221	11837,12261,16418,16785,16898,19988,20054,20103,20638,20641,20643,27367,27756,50529,66448,67025,67097,67239,67678,67684,67941,68184,68193,68995,69241,69731,69878,69902,107686,108143,268449,269261,100503670	Rplp0,C1qbp,Eif6,Rpsa,Rps2,Rpl6,Rps15,Rps5,Snrpb,Snrpd1,Snrpe,Rpl3,Lsm2,Mrps7,Mrpl20,Rpl11,Rps10,Rpf2,Lsm3,Luc7l3,Rps27l,Denr,Rpl24,Mcts1,Polr2d,Gemin7,Snrpf,Mrto4,Snrpd2,Taf9,Rpl23a,Rpl12,Rpl5
5_Member	GO Biological Processes	GO:0042255	ribosome assembly	-15.3882	-13.2403	20/72	11837,12261,16418,16785,16898,19988,20054,20103,27367,50529,66448,67025,67097,67239,67941,68193,69902,268449,269261,100503670	Rplp0,C1qbp,Eif6,Rpsa,Rps2,Rpl6,Rps15,Rps5,Rpl3,Mrps7,Mrpl20,Rpl11,Rps10,Rpf2,Rps27l,Rpl24,Mrto4,Rpl23a,Rpl12,Rpl5
5_Member	GO Biological Processes	GO:0071826	ribonucleoprotein complex subunit organization	-15.3544	-13.2099	33/234	11837,12261,16418,16785,16898,19988,20054,20103,20638,20641,20643,27367,27756,50529,66448,67025,67097,67239,67678,67684,67941,68184,68193,68995,69241,69731,69878,69902,107686,108143,268449,269261,100503670	Rplp0,C1qbp,Eif6,Rpsa,Rps2,Rpl6,Rps15,Rps5,Snrpb,Snrpd1,Snrpe,Rpl3,Lsm2,Mrps7,Mrpl20,Rpl11,Rps10,Rpf2,Lsm3,Luc7l3,Rps27l,Denr,Rpl24,Mcts1,Polr2d,Gemin7,Snrpf,Mrto4,Snrpd2,Taf9,Rpl23a,Rpl12,Rpl5
5_Member	GO Biological Processes	GO:0042273	ribosomal large subunit biogenesis	-14.078	-11.9749	20/83	11837,18148,19896,19988,19989,27176,27367,52530,57808,66409,66448,67025,67239,68193,69072,69902,227290,268449,269261,100503670	Rplp0,Npm1,Rpl10a,Rpl6,Rpl7,Rpl7a,Rpl3,Nhp2,Rpl35a,Rsl1d1,Mrpl20,Rpl11,Rpf2,Rpl24,Ebna1bp2,Mrto4,Aamp,Rpl23a,Rpl12,Rpl5
5_Member	GO Biological Processes	GO:0016072	rRNA metabolic process	-12.8892	-10.8294	29/218	12578,14113,14791,16785,17089,18148,18150,19896,19989,20054,20068,20104,21969,27176,52530,57808,65961,66409,66467,67025,67239,67619,68147,68544,69072,69639,69902,227715,100503670	Cdkn2a,Fbl,Emg1,Rpsa,Lyar,Npm1,Npm3,Rpl10a,Rpl7,Rps15,Rps17,Rps6,Top1,Rpl7a,Nhp2,Rpl35a,Utp3,Rsl1d1,Gtf2h5,Rpl11,Rpf2,Nob1,Gar1,Trir,Ebna1bp2,Exosc8,Mrto4,Exosc2,Rpl5
5_Member	GO Biological Processes	GO:0006364	rRNA processing	-12.8552	-10.7982	27/188	12578,14113,14791,16785,17089,18148,18150,19896,19989,20054,20068,20104,27176,52530,57808,65961,66409,66467,67025,67239,67619,68147,69072,69639,69902,227715,100503670	Cdkn2a,Fbl,Emg1,Rpsa,Lyar,Npm1,Npm3,Rpl10a,Rpl7,Rps15,Rps17,Rps6,Rpl7a,Nhp2,Rpl35a,Utp3,Rsl1d1,Gtf2h5,Rpl11,Rpf2,Nob1,Gar1,Ebna1bp2,Exosc8,Mrto4,Exosc2,Rpl5
5_Member	GO Biological Processes	GO:0000027	ribosomal large subunit assembly	-8.80599	-6.86353	11/39	11837,19988,27367,66448,67025,67239,68193,69902,268449,269261,100503670	Rplp0,Rpl6,Rpl3,Mrpl20,Rpl11,Rpf2,Rpl24,Mrto4,Rpl23a,Rpl12,Rpl5
5_Member	GO Biological Processes	GO:0034470	ncRNA processing	-7.67282	-5.74278	28/337	12578,14113,14791,16785,17089,18148,18150,19896,19989,20054,20068,20104,27176,52530,57808,65961,66409,66467,67025,67239,67619,68045,68147,69072,69639,69902,227715,100503670	Cdkn2a,Fbl,Emg1,Rpsa,Lyar,Npm1,Npm3,Rpl10a,Rpl7,Rps15,Rps17,Rps6,Rpl7a,Nhp2,Rpl35a,Utp3,Rsl1d1,Gtf2h5,Rpl11,Rpf2,Nob1,Rtraf,Gar1,Ebna1bp2,Exosc8,Mrto4,Exosc2,Rpl5
5_Member	GO Biological Processes	GO:0034660	ncRNA metabolic process	-6.4682	-4.56581	31/455	12578,13722,14113,14791,16785,17089,18148,18150,19896,19989,20054,20068,20104,21969,27176,52530,57808,65961,66409,66467,67025,67239,67619,68045,68147,68544,69072,69639,69902,227715,100503670	Cdkn2a,Aimp1,Fbl,Emg1,Rpsa,Lyar,Npm1,Npm3,Rpl10a,Rpl7,Rps15,Rps17,Rps6,Top1,Rpl7a,Nhp2,Rpl35a,Utp3,Rsl1d1,Gtf2h5,Rpl11,Rpf2,Nob1,Rtraf,Gar1,Trir,Ebna1bp2,Exosc8,Mrto4,Exosc2,Rpl5
5_Member	GO Biological Processes	GO:0070925	organelle assembly	-2.76983	-1.16074	33/778	11837,12261,12615,16418,16785,16898,18148,19376,19988,20054,20103,22210,22335,26370,27050,27367,50529,56486,66048,66165,66448,67025,67097,67239,67678,67941,68099,68193,69902,268449,269261,386649,100503670	Rplp0,C1qbp,Cenpa,Eif6,Rpsa,Rps2,Npm1,Rab34,Rpl6,Rps15,Rps5,Ube2b,Vdac3,Cetn2,Rps3,Rpl3,Mrps7,Gabarap,Emc6,Bccip,Mrpl20,Rpl11,Rps10,Rpf2,Lsm3,Rps27l,Fam92a,Rpl24,Mrto4,Rpl23a,Rpl12,Nsfl1c,Rpl5
6_Summary	Reactome Gene Sets	R-MMU-72766	Translation	-22.1281	-19.6958	33/144	14109,16898,20084,20091,20103,27050,27370,27398,50529,53356,54709,56282,66047,66085,66235,66448,67204,67270,67681,67941,68052,68537,68565,68572,68611,68735,73830,76846,94064,99045,107734,121022,267019,14113,14791,65961,67619,69072,69639,227715	Fau,Rps2,Rps18,Rps3a1,Rps5,Rps3,Rps26,Mrpl2,Mrps7,Eif3g,Eif3i,Mrpl12,Mrpl54,Eif3f,Eif1ax,Mrpl20,Eif2s2,Mrpl42,Mrpl18,Rps27l,Rps13,Mrpl13,Mrps18a,Mrpl58,Mrpl28,Mrps18c,Eif3k,Rps9,Mrpl27,Mrps26,Mrpl30,Mrps6,Rps15a,Fbl,Emg1,Utp3,Nob1,Ebna1bp2,Exosc8,Exosc2
6_Member	Reactome Gene Sets	R-MMU-72766	Translation	-22.1281	-19.6958	33/144	14109,16898,20084,20091,20103,27050,27370,27398,50529,53356,54709,56282,66047,66085,66235,66448,67204,67270,67681,67941,68052,68537,68565,68572,68611,68735,73830,76846,94064,99045,107734,121022,267019	Fau,Rps2,Rps18,Rps3a1,Rps5,Rps3,Rps26,Mrpl2,Mrps7,Eif3g,Eif3i,Mrpl12,Mrpl54,Eif3f,Eif1ax,Mrpl20,Eif2s2,Mrpl42,Mrpl18,Rps27l,Rps13,Mrpl13,Mrps18a,Mrpl58,Mrpl28,Mrps18c,Eif3k,Rps9,Mrpl27,Mrps26,Mrpl30,Mrps6,Rps15a
6_Member	Reactome Gene Sets	R-MMU-72695	Formation of the ternary complex, and subsequently, the 43S complex	-17.2394	-14.998	17/38	14109,16898,20084,20091,20103,27050,27370,53356,54709,66085,66235,67204,67941,68052,73830,76846,267019	Fau,Rps2,Rps18,Rps3a1,Rps5,Rps3,Rps26,Eif3g,Eif3i,Eif3f,Eif1ax,Eif2s2,Rps27l,Rps13,Eif3k,Rps9,Rps15a
6_Member	Reactome Gene Sets	R-MMU-72689	Formation of a pool of free 40S subunits	-16.4459	-14.2556	16/35	14109,16898,20084,20091,20103,27050,27370,53356,54709,66085,66235,67941,68052,73830,76846,267019	Fau,Rps2,Rps18,Rps3a1,Rps5,Rps3,Rps26,Eif3g,Eif3i,Eif3f,Eif1ax,Rps27l,Rps13,Eif3k,Rps9,Rps15a
6_Member	Reactome Gene Sets	R-MMU-156827	L13a-mediated translational silencing of Ceruloplasmin expression	-16.3319	-14.1598	17/42	14109,16898,20084,20091,20103,27050,27370,53356,54709,66085,66235,67204,67941,68052,73830,76846,267019	Fau,Rps2,Rps18,Rps3a1,Rps5,Rps3,Rps26,Eif3g,Eif3i,Eif3f,Eif1ax,Eif2s2,Rps27l,Rps13,Eif3k,Rps9,Rps15a
6_Member	Reactome Gene Sets	R-MMU-72649	Translation initiation complex formation	-16.3319	-14.1598	17/42	14109,16898,20084,20091,20103,27050,27370,53356,54709,66085,66235,67204,67941,68052,73830,76846,267019	Fau,Rps2,Rps18,Rps3a1,Rps5,Rps3,Rps26,Eif3g,Eif3i,Eif3f,Eif1ax,Eif2s2,Rps27l,Rps13,Eif3k,Rps9,Rps15a
6_Member	Reactome Gene Sets	R-MMU-72662	Activation of the mRNA upon binding of the cap-binding complex and eIFs, and subsequent binding to 4	-16.3319	-14.1598	17/42	14109,16898,20084,20091,20103,27050,27370,53356,54709,66085,66235,67204,67941,68052,73830,76846,267019	Fau,Rps2,Rps18,Rps3a1,Rps5,Rps3,Rps26,Eif3g,Eif3i,Eif3f,Eif1ax,Eif2s2,Rps27l,Rps13,Eif3k,Rps9,Rps15a
6_Member	Reactome Gene Sets	R-MMU-72702	Ribosomal scanning and start codon recognition	-16.3319	-14.1598	17/42	14109,16898,20084,20091,20103,27050,27370,53356,54709,66085,66235,67204,67941,68052,73830,76846,267019	Fau,Rps2,Rps18,Rps3a1,Rps5,Rps3,Rps26,Eif3g,Eif3i,Eif3f,Eif1ax,Eif2s2,Rps27l,Rps13,Eif3k,Rps9,Rps15a
6_Member	Reactome Gene Sets	R-MMU-72613	Eukaryotic Translation Initiation	-15.169	-13.0377	17/48	14109,16898,20084,20091,20103,27050,27370,53356,54709,66085,66235,67204,67941,68052,73830,76846,267019	Fau,Rps2,Rps18,Rps3a1,Rps5,Rps3,Rps26,Eif3g,Eif3i,Eif3f,Eif1ax,Eif2s2,Rps27l,Rps13,Eif3k,Rps9,Rps15a
6_Member	Reactome Gene Sets	R-MMU-72737	Cap-dependent Translation Initiation	-15.169	-13.0377	17/48	14109,16898,20084,20091,20103,27050,27370,53356,54709,66085,66235,67204,67941,68052,73830,76846,267019	Fau,Rps2,Rps18,Rps3a1,Rps5,Rps3,Rps26,Eif3g,Eif3i,Eif3f,Eif1ax,Eif2s2,Rps27l,Rps13,Eif3k,Rps9,Rps15a
6_Member	Reactome Gene Sets	R-MMU-6791226	Major pathway of rRNA processing in the nucleolus and cytosol	-9.99809	-8.02297	18/106	14109,14113,14791,16898,20084,20091,20103,27050,27370,65961,67619,67941,68052,69072,69639,76846,227715,267019	Fau,Fbl,Emg1,Rps2,Rps18,Rps3a1,Rps5,Rps3,Rps26,Utp3,Nob1,Rps27l,Rps13,Ebna1bp2,Exosc8,Rps9,Exosc2,Rps15a
6_Member	Reactome Gene Sets	R-MMU-72312	rRNA processing	-9.99809	-8.02297	18/106	14109,14113,14791,16898,20084,20091,20103,27050,27370,65961,67619,67941,68052,69072,69639,76846,227715,267019	Fau,Fbl,Emg1,Rps2,Rps18,Rps3a1,Rps5,Rps3,Rps26,Utp3,Nob1,Rps27l,Rps13,Ebna1bp2,Exosc8,Rps9,Exosc2,Rps15a
6_Member	Reactome Gene Sets	R-MMU-8868773	rRNA processing in the nucleus and cytosol	-9.99809	-8.02297	18/106	14109,14113,14791,16898,20084,20091,20103,27050,27370,65961,67619,67941,68052,69072,69639,76846,227715,267019	Fau,Fbl,Emg1,Rps2,Rps18,Rps3a1,Rps5,Rps3,Rps26,Utp3,Nob1,Rps27l,Rps13,Ebna1bp2,Exosc8,Rps9,Exosc2,Rps15a
7_Summary	CORUM	CORUM:3047	Parvulin-associated pre-rRNP complex	-16.3595	-14.1729	18/49	11837,14113,19921,19933,19988,19989,20091,20102,20104,26961,27050,27176,27367,67239,67891,69072,69902,76808	Rplp0,Fbl,Rpl19,Rpl21,Rpl6,Rpl7,Rps3a1,Rps4x,Rps6,Rpl8,Rps3,Rpl7a,Rpl3,Rpf2,Rpl4,Ebna1bp2,Mrto4,Rpl18a
7_Member	CORUM	CORUM:3047	Parvulin-associated pre-rRNP complex	-16.3595	-14.1729	18/49	11837,14113,19921,19933,19988,19989,20091,20102,20104,26961,27050,27176,27367,67239,67891,69072,69902,76808	Rplp0,Fbl,Rpl19,Rpl21,Rpl6,Rpl7,Rps3a1,Rps4x,Rps6,Rpl8,Rps3,Rpl7a,Rpl3,Rpf2,Rpl4,Ebna1bp2,Mrto4,Rpl18a
8_Summary	Reactome Gene Sets	R-MMU-72165	mRNA Splicing - Minor Pathway	-10.8721	-8.8761	14/51	20638,20641,27366,27756,66055,66420,66585,67197,67710,69241,69833,69878,107686,245841,20643,69731	Snrpb,Snrpd1,Txnl4a,Lsm2,Sf3b6,Polr2e,Snrnp40,Zcrb1,Polr2g,Polr2d,Polr2f,Snrpf,Snrpd2,Polr2h,Snrpe,Gemin7
8_Member	Reactome Gene Sets	R-MMU-72165	mRNA Splicing - Minor Pathway	-10.8721	-8.8761	14/51	20638,20641,27366,27756,66055,66420,66585,67197,67710,69241,69833,69878,107686,245841	Snrpb,Snrpd1,Txnl4a,Lsm2,Sf3b6,Polr2e,Snrnp40,Zcrb1,Polr2g,Polr2d,Polr2f,Snrpf,Snrpd2,Polr2h
8_Member	GO Biological Processes	GO:0000387	spliceosomal snRNP assembly	-5.09215	-3.2487	7/31	20638,20641,20643,27756,69731,69878,107686	Snrpb,Snrpd1,Snrpe,Lsm2,Gemin7,Snrpf,Snrpd2
8_Member	Reactome Gene Sets	R-MMU-191859	snRNP Assembly	-2.28274	-0.747771	5/46	20638,20641,69731,69878,107686	Snrpb,Snrpd1,Gemin7,Snrpf,Snrpd2
8_Member	Reactome Gene Sets	R-MMU-194441	Metabolism of non-coding RNA	-2.28274	-0.747771	5/46	20638,20641,69731,69878,107686	Snrpb,Snrpd1,Gemin7,Snrpf,Snrpd2
9_Summary	Reactome Gene Sets	R-MMU-6781827	Transcription-Coupled Nucleotide Excision Repair (TC-NER)	-10.5147	-8.52581	16/75	15312,19891,22186,22190,26754,26891,56031,56438,66420,66467,67710,68240,69241,69833,106344,245841,22218,26370,11792,22210,56420,66131,272551,24075,108143	Hmgn1,Rpa2,Uba52,Ubc,Cops5,Cops4,Ppie,Rbx1,Polr2e,Gtf2h5,Polr2g,Rpa3,Polr2d,Polr2f,Rfc4,Polr2h,Sumo1,Cetn2,Apex1,Ube2b,Ppp4c,Tipin,Gins2,Taf10,Taf9
9_Member	Reactome Gene Sets	R-MMU-6781827	Transcription-Coupled Nucleotide Excision Repair (TC-NER)	-10.5147	-8.52581	16/75	15312,19891,22186,22190,26754,26891,56031,56438,66420,66467,67710,68240,69241,69833,106344,245841	Hmgn1,Rpa2,Uba52,Ubc,Cops5,Cops4,Ppie,Rbx1,Polr2e,Gtf2h5,Polr2g,Rpa3,Polr2d,Polr2f,Rfc4,Polr2h
9_Member	Reactome Gene Sets	R-MMU-5696398	Nucleotide Excision Repair	-9.99809	-8.02297	18/106	15312,19891,22186,22190,22218,26370,26754,26891,56031,56438,66420,66467,67710,68240,69241,69833,106344,245841	Hmgn1,Rpa2,Uba52,Ubc,Sumo1,Cetn2,Cops5,Cops4,Ppie,Rbx1,Polr2e,Gtf2h5,Polr2g,Rpa3,Polr2d,Polr2f,Rfc4,Polr2h
9_Member	Reactome Gene Sets	R-MMU-6781823	Formation of TC-NER Pre-Incision Complex	-9.69269	-7.72652	13/51	15312,22186,22190,26754,26891,56031,56438,66420,66467,67710,69241,69833,245841	Hmgn1,Uba52,Ubc,Cops5,Cops4,Ppie,Rbx1,Polr2e,Gtf2h5,Polr2g,Polr2d,Polr2f,Polr2h
9_Member	Reactome Gene Sets	R-MMU-6782210	Gap-filling DNA repair synthesis and ligation in TC-NER	-9.62728	-7.66332	14/62	15312,19891,22186,22190,56031,56438,66420,66467,67710,68240,69241,69833,106344,245841	Hmgn1,Rpa2,Uba52,Ubc,Ppie,Rbx1,Polr2e,Gtf2h5,Polr2g,Rpa3,Polr2d,Polr2f,Rfc4,Polr2h
9_Member	Reactome Gene Sets	R-MMU-6782135	Dual incision in TC-NER	-9.52789	-7.57049	14/63	15312,19891,22186,22190,56031,56438,66420,66467,67710,68240,69241,69833,106344,245841	Hmgn1,Rpa2,Uba52,Ubc,Ppie,Rbx1,Polr2e,Gtf2h5,Polr2g,Rpa3,Polr2d,Polr2f,Rfc4,Polr2h
9_Member	Reactome Gene Sets	R-MMU-73894	DNA Repair	-5.62316	-3.75567	22/285	11792,15312,19891,22186,22190,22210,22218,26370,26754,26891,56031,56420,56438,66131,66420,66467,67710,68240,69241,69833,106344,245841	Apex1,Hmgn1,Rpa2,Uba52,Ubc,Ube2b,Sumo1,Cetn2,Cops5,Cops4,Ppie,Ppp4c,Rbx1,Tipin,Polr2e,Gtf2h5,Polr2g,Rpa3,Polr2d,Polr2f,Rfc4,Polr2h
9_Member	Reactome Gene Sets	R-MMU-5696399	Global Genome Nucleotide Excision Repair (GG-NER)	-5.51394	-3.64821	11/78	19891,22186,22190,22218,26370,26754,26891,56438,66467,68240,106344	Rpa2,Uba52,Ubc,Sumo1,Cetn2,Cops5,Cops4,Rbx1,Gtf2h5,Rpa3,Rfc4
9_Member	Reactome Gene Sets	R-MMU-5696395	Formation of Incision Complex in GG-NER	-5.32054	-3.46352	8/40	19891,22186,22190,22218,26370,56438,66467,68240	Rpa2,Uba52,Ubc,Sumo1,Cetn2,Rbx1,Gtf2h5,Rpa3
9_Member	Reactome Gene Sets	R-MMU-110314	Recognition of DNA damage by PCNA-containing replication complex	-5.30024	-3.44494	7/29	19891,22186,22190,22210,56438,68240,106344	Rpa2,Uba52,Ubc,Ube2b,Rbx1,Rpa3,Rfc4
9_Member	Reactome Gene Sets	R-MMU-110312	Translesion synthesis by REV1	-4.83813	-3.02219	5/14	19891,22186,22190,68240,106344	Rpa2,Uba52,Ubc,Rpa3,Rfc4
9_Member	Reactome Gene Sets	R-MMU-5655862	Translesion synthesis by POLK	-4.67088	-2.87784	5/15	19891,22186,22190,68240,106344	Rpa2,Uba52,Ubc,Rpa3,Rfc4
9_Member	Reactome Gene Sets	R-MMU-5656121	Translesion synthesis by POLI	-4.67088	-2.87784	5/15	19891,22186,22190,68240,106344	Rpa2,Uba52,Ubc,Rpa3,Rfc4
9_Member	Reactome Gene Sets	R-MMU-5696400	Dual Incision in GG-NER	-4.39874	-2.61888	7/39	19891,22186,22190,56438,66467,68240,106344	Rpa2,Uba52,Ubc,Rbx1,Gtf2h5,Rpa3,Rfc4
9_Member	Reactome Gene Sets	R-MMU-110320	Translesion Synthesis by POLH	-4.37454	-2.59756	5/17	19891,22186,22190,68240,106344	Rpa2,Uba52,Ubc,Rpa3,Rfc4
9_Member	Reactome Gene Sets	R-MMU-5696397	Gap-filling DNA repair synthesis and ligation in GG-NER	-4.00209	-2.26087	5/20	19891,22186,22190,68240,106344	Rpa2,Uba52,Ubc,Rpa3,Rfc4
9_Member	Reactome Gene Sets	R-MMU-73893	DNA Damage Bypass	-3.86061	-2.13875	7/47	19891,22186,22190,22210,56438,68240,106344	Rpa2,Uba52,Ubc,Ube2b,Rbx1,Rpa3,Rfc4
9_Member	Reactome Gene Sets	R-MMU-5696394	DNA Damage Recognition in GG-NER	-3.65677	-1.9498	6/36	22186,22190,26370,26754,26891,56438	Uba52,Ubc,Cetn2,Cops5,Cops4,Rbx1
9_Member	KEGG Pathway	mmu03420	Nucleotide excision repair	-3.16946	-1.51956	6/44	19891,26370,56438,66467,68240,106344	Rpa2,Cetn2,Rbx1,Gtf2h5,Rpa3,Rfc4
9_Member	Reactome Gene Sets	R-MMU-5656169	Termination of translesion DNA synthesis	-3.12652	-1.48055	5/30	19891,22186,22190,68240,106344	Rpa2,Uba52,Ubc,Rpa3,Rfc4
9_Member	Reactome Gene Sets	R-MMU-5693607	Processing of DNA double-strand break ends	-3.01006	-1.37592	8/83	19891,22186,22190,22218,56420,66131,68240,106344	Rpa2,Uba52,Ubc,Sumo1,Ppp4c,Tipin,Rpa3,Rfc4
9_Member	Reactome Gene Sets	R-MMU-5651801	PCNA-Dependent Long Patch Base Excision Repair	-2.81332	-1.20032	4/21	11792,19891,68240,106344	Apex1,Rpa2,Rpa3,Rfc4
9_Member	Reactome Gene Sets	R-MMU-110313	Translesion synthesis by Y family DNA polymerases bypasses lesions on DNA template	-2.70211	-1.09786	5/37	19891,22186,22190,68240,106344	Rpa2,Uba52,Ubc,Rpa3,Rfc4
9_Member	Reactome Gene Sets	R-MMU-110373	Resolution of AP sites via the multiple-nucleotide patch replacement pathway	-2.58925	-0.998286	4/24	11792,19891,68240,106344	Apex1,Rpa2,Rpa3,Rfc4
9_Member	Reactome Gene Sets	R-MMU-69190	DNA strand elongation	-2.58925	-0.998286	4/24	19891,68240,106344,272551	Rpa2,Rpa3,Rfc4,Gins2
9_Member	Reactome Gene Sets	R-MMU-5693567	HDR through Homologous Recombination (HRR) or Single Strand Annealing (SSA)	-2.12785	-0.621174	8/115	19891,22186,22190,22218,56420,66131,68240,106344	Rpa2,Uba52,Ubc,Sumo1,Ppp4c,Tipin,Rpa3,Rfc4
9_Member	Reactome Gene Sets	R-MMU-6804756	Regulation of TP53 Activity through Phosphorylation	-2.10079	-0.602037	7/93	19891,22186,22190,24075,68240,106344,108143	Rpa2,Uba52,Ubc,Taf10,Rpa3,Rfc4,Taf9
9_Member	Reactome Gene Sets	R-MMU-6783310	Fanconi Anemia Pathway	-2.03297	-0.546874	4/34	19891,22186,22190,68240	Rpa2,Uba52,Ubc,Rpa3
9_Member	GO Biological Processes	GO:0006289	nucleotide-excision repair	-2.02236	-0.537724	5/53	15312,19891,26370,66467,68240	Hmgn1,Rpa2,Cetn2,Gtf2h5,Rpa3
9_Member	Reactome Gene Sets	R-MMU-5693538	Homology Directed Repair	-2.00037	-0.517925	8/121	19891,22186,22190,22218,56420,66131,68240,106344	Rpa2,Uba52,Ubc,Sumo1,Ppp4c,Tipin,Rpa3,Rfc4
10_Summary	Reactome Gene Sets	R-MMU-5389840	Mitochondrial translation elongation	-9.72956	-7.76117	16/84	27398,50529,56282,66047,66448,67270,67681,68537,68565,68572,68611,68735,94064,99045,107734,121022	Mrpl2,Mrps7,Mrpl12,Mrpl54,Mrpl20,Mrpl42,Mrpl18,Mrpl13,Mrps18a,Mrpl58,Mrpl28,Mrps18c,Mrpl27,Mrps26,Mrpl30,Mrps6
10_Member	Reactome Gene Sets	R-MMU-5389840	Mitochondrial translation elongation	-9.72956	-7.76117	16/84	27398,50529,56282,66047,66448,67270,67681,68537,68565,68572,68611,68735,94064,99045,107734,121022	Mrpl2,Mrps7,Mrpl12,Mrpl54,Mrpl20,Mrpl42,Mrpl18,Mrpl13,Mrps18a,Mrpl58,Mrpl28,Mrps18c,Mrpl27,Mrps26,Mrpl30,Mrps6
10_Member	Reactome Gene Sets	R-MMU-5419276	Mitochondrial translation termination	-9.56918	-7.60961	16/86	27398,50529,56282,66047,66448,67270,67681,68537,68565,68572,68611,68735,94064,99045,107734,121022	Mrpl2,Mrps7,Mrpl12,Mrpl54,Mrpl20,Mrpl42,Mrpl18,Mrpl13,Mrps18a,Mrpl58,Mrpl28,Mrps18c,Mrpl27,Mrps26,Mrpl30,Mrps6
10_Member	Reactome Gene Sets	R-MMU-5368287	Mitochondrial translation	-9.49071	-7.53548	16/87	27398,50529,56282,66047,66448,67270,67681,68537,68565,68572,68611,68735,94064,99045,107734,121022	Mrpl2,Mrps7,Mrpl12,Mrpl54,Mrpl20,Mrpl42,Mrpl18,Mrpl13,Mrps18a,Mrpl58,Mrpl28,Mrps18c,Mrpl27,Mrps26,Mrpl30,Mrps6
11_Summary	GO Biological Processes	GO:0006413	translational initiation	-9.07573	-7.12266	17/106	13685,16418,16898,18148,20918,53356,54709,66085,66235,67204,67710,68184,68969,68995,69241,73830,226982,17149,19384,21681,22218,56215,56488,66231,69731,97112	Eif4ebp1,Eif6,Rps2,Npm1,Eif1,Eif3g,Eif3i,Eif3f,Eif1ax,Eif2s2,Polr2g,Denr,Eif1b,Mcts1,Polr2d,Eif3k,Eif5b,Magoh,Ran,Alyref,Sumo1,Acin1,Nxt1,Thoc7,Gemin7,Nmd3
11_Member	GO Biological Processes	GO:0006413	translational initiation	-9.07573	-7.12266	17/106	13685,16418,16898,18148,20918,53356,54709,66085,66235,67204,67710,68184,68969,68995,69241,73830,226982	Eif4ebp1,Eif6,Rps2,Npm1,Eif1,Eif3g,Eif3i,Eif3f,Eif1ax,Eif2s2,Polr2g,Denr,Eif1b,Mcts1,Polr2d,Eif3k,Eif5b
11_Member	KEGG Pathway	mmu03013	RNA transport	-6.79146	-4.87743	18/167	13685,17149,19384,20918,21681,22218,53356,54709,56215,56488,66085,66231,66235,67204,68969,69731,97112,226982	Eif4ebp1,Magoh,Ran,Eif1,Alyref,Sumo1,Eif3g,Eif3i,Acin1,Nxt1,Eif3f,Thoc7,Eif1ax,Eif2s2,Eif1b,Gemin7,Nmd3,Eif5b
11_Member	GO Biological Processes	GO:0006446	regulation of translational initiation	-2.53615	-0.95625	6/58	13685,18148,67710,69241,73830,226982	Eif4ebp1,Npm1,Polr2g,Polr2d,Eif3k,Eif5b
12_Summary	GO Biological Processes	GO:0007005	mitochondrion organization	-8.81909	-6.87454	35/445	11739,11740,11983,12028,12034,12257,12578,14004,14775,19823,20463,21854,30055,30954,52469,54405,56330,56428,56486,66169,66218,66494,66916,67044,67264,67267,67530,68033,68375,70186,75406,104130,224904,225887,230075	Slc25a4,Slc25a5,Atpif1,Bax,Phb2,Tspo,Cdkn2a,Chchd2,Gpx1,Rnf7,Cox7a2l,Timm17a,Timm13,Siva1,Coa3,Ndufa1,Pdcd5,Mtch2,Gabarap,Tomm7,Ndufb9,Prelid1,Ndufb7,Higd2a,Ndufb8,Uqcc2,Uqcrb,Cox19,Ndufa8,Fam162a,Ndufs7,Ndufb11,2410015M20Rik,Ndufs8,Ndufb6
12_Member	GO Biological Processes	GO:0007005	mitochondrion organization	-8.81909	-6.87454	35/445	11739,11740,11983,12028,12034,12257,12578,14004,14775,19823,20463,21854,30055,30954,52469,54405,56330,56428,56486,66169,66218,66494,66916,67044,67264,67267,67530,68033,68375,70186,75406,104130,224904,225887,230075	Slc25a4,Slc25a5,Atpif1,Bax,Phb2,Tspo,Cdkn2a,Chchd2,Gpx1,Rnf7,Cox7a2l,Timm17a,Timm13,Siva1,Coa3,Ndufa1,Pdcd5,Mtch2,Gabarap,Tomm7,Ndufb9,Prelid1,Ndufb7,Higd2a,Ndufb8,Uqcc2,Uqcrb,Cox19,Ndufa8,Fam162a,Ndufs7,Ndufb11,2410015M20Rik,Ndufs8,Ndufb6
13_Summary	Reactome Gene Sets	R-MMU-3299685	Detoxification of Reactive Oxygen Species	-8.54252	-6.60216	10/32	11758,14775,14870,18477,20655,21672,22166,54683,56551,69590,11792,30926,53381,73723,11927,12578,12631,12955,13010,14694,17392,19173,19823,23980,27050,66052,66414,66521,67130,225887,226646,11532,13885,17449,67680,20306,12028,15452,55949,19744,66508	Prdx6,Gpx1,Gstp1,Prdx1,Sod1,Prdx2,Txn1,Prdx5,Txn2,Gpx8,Apex1,Glrx3,Prdx4,Sh3bgrl3,Atox1,Cdkn2a,Cfl1,Cryab,Cst3,Rack1,Mmp3,Psmb5,Rnf7,Pebp1,Rps3,Sdhc,Ndufa12,Rwdd1,Ndufa6,Ndufs8,Ndufs2,Adh5,Esd,Mdh1,Sdhb,Ccl7,Bax,Hprt,Eef1b2,Rheb,Lamtor1
13_Member	Reactome Gene Sets	R-MMU-3299685	Detoxification of Reactive Oxygen Species	-8.54252	-6.60216	10/32	11758,14775,14870,18477,20655,21672,22166,54683,56551,69590	Prdx6,Gpx1,Gstp1,Prdx1,Sod1,Prdx2,Txn1,Prdx5,Txn2,Gpx8
13_Member	GO Biological Processes	GO:0045454	cell redox homeostasis	-6.47159	-4.56727	11/63	11758,11792,14775,18477,21672,22166,30926,53381,54683,56551,73723	Prdx6,Apex1,Gpx1,Prdx1,Prdx2,Txn1,Glrx3,Prdx4,Prdx5,Txn2,Sh3bgrl3
13_Member	GO Biological Processes	GO:0006979	response to oxidative stress	-6.15123	-4.25829	28/399	11758,11792,11927,12578,12631,12955,13010,14694,14775,14870,17392,18477,19173,19823,20655,21672,22166,23980,27050,53381,54683,66052,66414,66521,67130,69590,225887,226646	Prdx6,Apex1,Atox1,Cdkn2a,Cfl1,Cryab,Cst3,Rack1,Gpx1,Gstp1,Mmp3,Prdx1,Psmb5,Rnf7,Sod1,Prdx2,Txn1,Pebp1,Rps3,Prdx4,Prdx5,Sdhc,Ndufa12,Rwdd1,Ndufa6,Gpx8,Ndufs8,Ndufs2
13_Member	GO Biological Processes	GO:0017001	antibiotic catabolic process	-4.70446	-2.90392	8/48	11532,11758,13885,14775,18477,21672,53381,54683	Adh5,Prdx6,Esd,Gpx1,Prdx1,Prdx2,Prdx4,Prdx5
13_Member	GO Biological Processes	GO:0016999	antibiotic metabolic process	-4.68216	-2.88614	13/131	11532,11758,13885,14775,17392,17449,18477,20655,21672,53381,54683,66052,67680	Adh5,Prdx6,Esd,Gpx1,Mmp3,Mdh1,Prdx1,Sod1,Prdx2,Prdx4,Prdx5,Sdhc,Sdhb
13_Member	GO Biological Processes	GO:0042743	hydrogen peroxide metabolic process	-4.3199	-2.5472	8/54	11758,14775,17392,18477,20655,21672,53381,54683	Prdx6,Gpx1,Mmp3,Prdx1,Sod1,Prdx2,Prdx4,Prdx5
13_Member	GO Biological Processes	GO:1990748	cellular detoxification	-4.29811	-2.52682	6/28	11532,11758,13885,18477,20655,21672	Adh5,Prdx6,Esd,Prdx1,Sod1,Prdx2
13_Member	GO Biological Processes	GO:0042744	hydrogen peroxide catabolic process	-4.11859	-2.37071	6/30	11758,14775,18477,21672,53381,54683	Prdx6,Gpx1,Prdx1,Prdx2,Prdx4,Prdx5
13_Member	GO Biological Processes	GO:0097237	cellular response to toxic substance	-3.89269	-2.16318	13/156	11532,11758,11792,12578,12631,13885,14694,18477,20306,20655,21672,22166,27050	Adh5,Prdx6,Apex1,Cdkn2a,Cfl1,Esd,Rack1,Prdx1,Ccl7,Sod1,Prdx2,Txn1,Rps3
13_Member	GO Biological Processes	GO:0000302	response to reactive oxygen species	-3.49029	-1.79771	14/194	11758,11792,12578,12631,12955,14694,14775,14870,18477,20655,21672,22166,27050,54683	Prdx6,Apex1,Cdkn2a,Cfl1,Cryab,Rack1,Gpx1,Gstp1,Prdx1,Sod1,Prdx2,Txn1,Rps3,Prdx5
13_Member	GO Biological Processes	GO:0098754	detoxification	-3.45974	-1.77069	6/39	11532,11758,13885,18477,20655,21672	Adh5,Prdx6,Esd,Prdx1,Sod1,Prdx2
13_Member	GO Biological Processes	GO:0009636	response to toxic substance	-3.19399	-1.53979	19/334	11532,11758,11792,12028,12578,12631,12955,13885,14694,14775,15452,18477,20306,20655,21672,22166,23980,27050,55949	Adh5,Prdx6,Apex1,Bax,Cdkn2a,Cfl1,Cryab,Esd,Rack1,Gpx1,Hprt,Prdx1,Ccl7,Sod1,Prdx2,Txn1,Pebp1,Rps3,Eef1b2
13_Member	Reactome Gene Sets	R-MMU-5628897	TP53 Regulates Metabolic Genes	-2.91737	-1.29644	6/49	18477,19744,21672,22166,54683,66508	Prdx1,Rheb,Prdx2,Txn1,Prdx5,Lamtor1
13_Member	GO Biological Processes	GO:0034599	cellular response to oxidative stress	-2.7298	-1.12363	15/258	11758,11792,12578,12631,14694,14775,17392,18477,19823,20655,21672,22166,27050,54683,66521	Prdx6,Apex1,Cdkn2a,Cfl1,Rack1,Gpx1,Mmp3,Prdx1,Rnf7,Sod1,Prdx2,Txn1,Rps3,Prdx5,Rwdd1
13_Member	GO Biological Processes	GO:0042542	response to hydrogen peroxide	-2.67435	-1.07489	9/115	11792,12578,12631,12955,14694,14775,20655,22166,27050	Apex1,Cdkn2a,Cfl1,Cryab,Rack1,Gpx1,Sod1,Txn1,Rps3
13_Member	GO Biological Processes	GO:0098869	cellular oxidant detoxification	-2.66003	-1.06152	4/23	11758,18477,20655,21672	Prdx6,Prdx1,Sod1,Prdx2
13_Member	GO Biological Processes	GO:0034614	cellular response to reactive oxygen species	-2.57182	-0.983642	10/142	11792,12578,12631,14694,18477,20655,21672,22166,27050,54683	Apex1,Cdkn2a,Cfl1,Rack1,Prdx1,Sod1,Prdx2,Txn1,Rps3,Prdx5
13_Member	GO Biological Processes	GO:0051187	cofactor catabolic process	-2.46162	-0.891623	6/60	11758,14775,18477,21672,53381,54683	Prdx6,Gpx1,Prdx1,Prdx2,Prdx4,Prdx5
14_Summary	GO Biological Processes	GO:0045116	protein neddylation	-8.13121	-6.19293	8/19	12578,18002,19823,22192,56438,67025,76863,100503670,12034,12465,12955,18148,18643,20677,21376,22210,22218,65019,67693,108143,11983,14694,14775,17846,22187,27061,56424,59029,68833,225896,67267,66169,16898,13010,18245,21857,27681,12257,27050,11792,12028,13167,16418,17319,56428,67710,12567	Cdkn2a,Nedd8,Rnf7,Ube2m,Rbx1,Rpl11,Dcun1d5,Rpl5,Phb2,Cct5,Cryab,Npm1,Pfn1,Sox4,Tbrg1,Ube2b,Sumo1,Rpl23,Hypk,Taf9,Atpif1,Rack1,Gpx1,Commd1,Ubb,Bcap31,Stub1,Psmd14,Pdcl3,Ubxn1,Uqcc2,Tomm7,Rps2,Cst3,Oaz1,Timp1,Snf8,Tspo,Rps3,Apex1,Bax,Dbi,Eif6,Mif,Mtch2,Polr2g,Cdk4
14_Member	GO Biological Processes	GO:0045116	protein neddylation	-8.13121	-6.19293	8/19	12578,18002,19823,22192,56438,67025,76863,100503670	Cdkn2a,Nedd8,Rnf7,Ube2m,Rbx1,Rpl11,Dcun1d5,Rpl5
14_Member	GO Biological Processes	GO:0050821	protein stabilization	-4.91151	-3.09083	15/163	12034,12465,12578,12955,18148,18643,20677,21376,22210,22218,65019,67025,67693,108143,100503670	Phb2,Cct5,Cdkn2a,Cryab,Npm1,Pfn1,Sox4,Tbrg1,Ube2b,Sumo1,Rpl23,Rpl11,Hypk,Taf9,Rpl5
14_Member	GO Biological Processes	GO:1903050	regulation of proteolysis involved in cellular protein catabolic process	-4.51899	-2.73568	16/197	11983,12578,14694,14775,17846,22187,22218,27061,56424,59029,65019,67025,68833,108143,225896,100503670	Atpif1,Cdkn2a,Rack1,Gpx1,Commd1,Ubb,Sumo1,Bcap31,Stub1,Psmd14,Rpl23,Rpl11,Pdcl3,Taf9,Ubxn1,Rpl5
14_Member	GO Biological Processes	GO:1903362	regulation of cellular protein catabolic process	-4.26697	-2.4985	17/229	11983,12578,14694,14775,17846,22187,22218,27061,56424,59029,65019,67025,67267,68833,108143,225896,100503670	Atpif1,Cdkn2a,Rack1,Gpx1,Commd1,Ubb,Sumo1,Bcap31,Stub1,Psmd14,Rpl23,Rpl11,Uqcc2,Pdcl3,Taf9,Ubxn1,Rpl5
14_Member	GO Biological Processes	GO:2000435	negative regulation of protein neddylation	-4.23928	-2.47779	3/4	12578,67025,100503670	Cdkn2a,Rpl11,Rpl5
14_Member	GO Biological Processes	GO:1904667	negative regulation of ubiquitin protein ligase activity	-4.17507	-2.42315	4/10	12578,65019,67025,100503670	Cdkn2a,Rpl23,Rpl11,Rpl5
14_Member	GO Biological Processes	GO:0031647	regulation of protein stability	-4.11068	-2.36414	18/259	12034,12465,12578,12955,17846,18148,18643,20677,21376,22210,22218,56424,65019,66169,67025,67693,108143,100503670	Phb2,Cct5,Cdkn2a,Cryab,Commd1,Npm1,Pfn1,Sox4,Tbrg1,Ube2b,Sumo1,Stub1,Rpl23,Tomm7,Rpl11,Hypk,Taf9,Rpl5
14_Member	GO Biological Processes	GO:0051438	regulation of ubiquitin-protein transferase activity	-3.86061	-2.13875	7/47	12578,16898,56424,65019,67025,76863,100503670	Cdkn2a,Rps2,Stub1,Rpl23,Rpl11,Dcun1d5,Rpl5
14_Member	GO Biological Processes	GO:2000434	regulation of protein neddylation	-3.84935	-2.13001	3/5	12578,67025,100503670	Cdkn2a,Rpl11,Rpl5
14_Member	GO Biological Processes	GO:2000059	negative regulation of ubiquitin-dependent protein catabolic process	-3.74354	-2.02919	7/49	12578,65019,67025,68833,108143,225896,100503670	Cdkn2a,Rpl23,Rpl11,Pdcl3,Taf9,Ubxn1,Rpl5
14_Member	GO Biological Processes	GO:2000058	regulation of ubiquitin-dependent protein catabolic process	-3.58138	-1.87926	12/146	12578,14694,17846,22218,27061,56424,65019,67025,68833,108143,225896,100503670	Cdkn2a,Rack1,Commd1,Sumo1,Bcap31,Stub1,Rpl23,Rpl11,Pdcl3,Taf9,Ubxn1,Rpl5
14_Member	GO Biological Processes	GO:0042176	regulation of protein catabolic process	-3.52006	-1.82512	21/366	11983,12578,13010,14694,14775,17846,18245,21857,22187,22218,27061,27681,56424,59029,65019,67025,67267,68833,108143,225896,100503670	Atpif1,Cdkn2a,Cst3,Rack1,Gpx1,Commd1,Oaz1,Timp1,Ubb,Sumo1,Bcap31,Snf8,Stub1,Psmd14,Rpl23,Rpl11,Uqcc2,Pdcl3,Taf9,Ubxn1,Rpl5
14_Member	GO Biological Processes	GO:0031397	negative regulation of protein ubiquitination	-3.46815	-1.77675	8/71	12257,12578,20677,27050,65019,67025,225896,100503670	Tspo,Cdkn2a,Sox4,Rps3,Rpl23,Rpl11,Ubxn1,Rpl5
14_Member	GO Biological Processes	GO:1904666	regulation of ubiquitin protein ligase activity	-3.18006	-1.52909	4/17	12578,65019,67025,100503670	Cdkn2a,Rpl23,Rpl11,Rpl5
14_Member	GO Biological Processes	GO:1903321	negative regulation of protein modification by small protein conjugation or removal	-3.08019	-1.44003	8/81	12257,12578,20677,27050,65019,67025,225896,100503670	Tspo,Cdkn2a,Sox4,Rps3,Rpl23,Rpl11,Ubxn1,Rpl5
14_Member	GO Biological Processes	GO:0051444	negative regulation of ubiquitin-protein transferase activity	-3.07936	-1.44003	4/18	12578,65019,67025,100503670	Cdkn2a,Rpl23,Rpl11,Rpl5
14_Member	GO Biological Processes	GO:1903051	negative regulation of proteolysis involved in cellular protein catabolic process	-2.82716	-1.21021	7/69	12578,65019,67025,68833,108143,225896,100503670	Cdkn2a,Rpl23,Rpl11,Pdcl3,Taf9,Ubxn1,Rpl5
14_Member	GO Biological Processes	GO:0031329	regulation of cellular catabolic process	-2.71966	-1.11445	29/660	11792,11983,12028,12257,12578,13010,13167,14694,14775,16418,17319,17846,18148,21857,22187,22218,27061,56424,56428,59029,65019,66169,67025,67267,67710,68833,108143,225896,100503670	Apex1,Atpif1,Bax,Tspo,Cdkn2a,Cst3,Dbi,Rack1,Gpx1,Eif6,Mif,Commd1,Npm1,Timp1,Ubb,Sumo1,Bcap31,Stub1,Mtch2,Psmd14,Rpl23,Tomm7,Rpl11,Uqcc2,Polr2g,Pdcl3,Taf9,Ubxn1,Rpl5
14_Member	GO Biological Processes	GO:0061136	regulation of proteasomal protein catabolic process	-2.5481	-0.966418	11/167	14694,14775,17846,22187,22218,27061,56424,59029,67025,108143,225896	Rack1,Gpx1,Commd1,Ubb,Sumo1,Bcap31,Stub1,Psmd14,Rpl11,Taf9,Ubxn1
14_Member	GO Biological Processes	GO:0009894	regulation of catabolic process	-2.45585	-0.88939	32/783	11792,11983,12028,12257,12567,12578,13010,13167,14694,14775,16418,17319,17846,18148,18245,21857,22187,22218,27061,27681,56424,56428,59029,65019,66169,67025,67267,67710,68833,108143,225896,100503670	Apex1,Atpif1,Bax,Tspo,Cdk4,Cdkn2a,Cst3,Dbi,Rack1,Gpx1,Eif6,Mif,Commd1,Npm1,Oaz1,Timp1,Ubb,Sumo1,Bcap31,Snf8,Stub1,Mtch2,Psmd14,Rpl23,Tomm7,Rpl11,Uqcc2,Polr2g,Pdcl3,Taf9,Ubxn1,Rpl5
14_Member	GO Biological Processes	GO:0042177	negative regulation of protein catabolic process	-2.42981	-0.865119	9/125	12578,13010,21857,65019,67025,68833,108143,225896,100503670	Cdkn2a,Cst3,Timp1,Rpl23,Rpl11,Pdcl3,Taf9,Ubxn1,Rpl5
14_Member	GO Biological Processes	GO:1903363	negative regulation of cellular protein catabolic process	-2.42777	-0.86483	7/81	12578,65019,67025,68833,108143,225896,100503670	Cdkn2a,Rpl23,Rpl11,Pdcl3,Taf9,Ubxn1,Rpl5
14_Member	GO Biological Processes	GO:0032434	regulation of proteasomal ubiquitin-dependent protein catabolic process	-2.02097	-0.537066	8/120	14694,17846,22218,27061,56424,67025,108143,225896	Rack1,Commd1,Sumo1,Bcap31,Stub1,Rpl11,Taf9,Ubxn1
15_Summary	Reactome Gene Sets	R-MMU-3700989	Transcriptional Regulation by TP53	-7.70991	-5.77577	25/274	12028,17192,18477,19352,19744,19891,21672,22166,22186,22190,24075,54683,66420,66467,66494,66508,67673,67710,67923,68240,69241,69833,106344,108143,245841,20018,66136,18102,50773,66422,66588,110074,98758,11637,11821,15452,16434,74167,15078,51788,67738	Bax,Mbd3,Prdx1,Rabggtb,Rheb,Rpa2,Prdx2,Txn1,Uba52,Ubc,Taf10,Prdx5,Polr2e,Gtf2h5,Prelid1,Lamtor1,Elob,Polr2g,Eloc,Rpa3,Polr2d,Polr2f,Rfc4,Taf9,Polr2h,Polr1d,Znrd1,Nme1,Nt5c,Dctpp1,Cmpk1,Dut,Hnrnpf,Ak2,Aprt,Hprt,Itpa,Nudt9,H3f3a,H2afz,Ppid
15_Member	Reactome Gene Sets	R-MMU-3700989	Transcriptional Regulation by TP53	-7.70991	-5.77577	25/274	12028,17192,18477,19352,19744,19891,21672,22166,22186,22190,24075,54683,66420,66467,66494,66508,67673,67710,67923,68240,69241,69833,106344,108143,245841	Bax,Mbd3,Prdx1,Rabggtb,Rheb,Rpa2,Prdx2,Txn1,Uba52,Ubc,Taf10,Prdx5,Polr2e,Gtf2h5,Prelid1,Lamtor1,Elob,Polr2g,Eloc,Rpa3,Polr2d,Polr2f,Rfc4,Taf9,Polr2h
15_Member	KEGG Pathway	mmu03020	RNA polymerase	-5.19408	-3.3439	7/30	20018,66136,66420,67710,69241,69833,245841	Polr1d,Znrd1,Polr2e,Polr2g,Polr2d,Polr2f,Polr2h
15_Member	Reactome Gene Sets	R-MMU-6796648	TP53 Regulates Transcription of DNA Repair Genes	-5.15319	-3.30639	8/42	66420,66467,67673,67710,67923,69241,69833,245841	Polr2e,Gtf2h5,Elob,Polr2g,Eloc,Polr2d,Polr2f,Polr2h
15_Member	KEGG Pathway	mmu00240	Pyrimidine metabolism	-5.0314	-3.19786	12/104	18102,20018,50773,66136,66420,66422,66588,67710,69241,69833,110074,245841	Nme1,Polr1d,Nt5c,Znrd1,Polr2e,Dctpp1,Cmpk1,Polr2g,Polr2d,Polr2f,Dut,Polr2h
15_Member	Reactome Gene Sets	R-MMU-73776	RNA Polymerase II Promoter Escape	-4.77431	-2.96768	8/47	24075,66420,66467,67710,69241,69833,108143,245841	Taf10,Polr2e,Gtf2h5,Polr2g,Polr2d,Polr2f,Taf9,Polr2h
15_Member	Reactome Gene Sets	R-MMU-73779	RNA Polymerase II Transcription Pre-Initiation And Promoter Opening	-4.77431	-2.96768	8/47	24075,66420,66467,67710,69241,69833,108143,245841	Taf10,Polr2e,Gtf2h5,Polr2g,Polr2d,Polr2f,Taf9,Polr2h
15_Member	Reactome Gene Sets	R-MMU-75953	RNA Polymerase II Transcription Initiation	-4.77431	-2.96768	8/47	24075,66420,66467,67710,69241,69833,108143,245841	Taf10,Polr2e,Gtf2h5,Polr2g,Polr2d,Polr2f,Taf9,Polr2h
15_Member	Reactome Gene Sets	R-MMU-76042	RNA Polymerase II Transcription Initiation And Promoter Clearance	-4.77431	-2.96768	8/47	24075,66420,66467,67710,69241,69833,108143,245841	Taf10,Polr2e,Gtf2h5,Polr2g,Polr2d,Polr2f,Taf9,Polr2h
15_Member	Reactome Gene Sets	R-MMU-6803529	FGFR2 alternative splicing	-4.70894	-2.90688	6/24	66420,67710,69241,69833,98758,245841	Polr2e,Polr2g,Polr2d,Polr2f,Hnrnpf,Polr2h
15_Member	Reactome Gene Sets	R-MMU-674695	RNA Polymerase II Pre-transcription Events	-4.69087	-2.89184	10/78	24075,66420,66467,67673,67710,67923,69241,69833,108143,245841	Taf10,Polr2e,Gtf2h5,Elob,Polr2g,Eloc,Polr2d,Polr2f,Taf9,Polr2h
15_Member	Reactome Gene Sets	R-MMU-77075	RNA Pol II CTD phosphorylation and interaction with CE	-4.3938	-2.61539	6/27	66420,66467,67710,69241,69833,245841	Polr2e,Gtf2h5,Polr2g,Polr2d,Polr2f,Polr2h
15_Member	Reactome Gene Sets	R-MMU-112382	Formation of RNA Pol II elongation complex	-4.26095	-2.49529	8/55	66420,66467,67673,67710,67923,69241,69833,245841	Polr2e,Gtf2h5,Elob,Polr2g,Eloc,Polr2d,Polr2f,Polr2h
15_Member	Reactome Gene Sets	R-MMU-75955	RNA Polymerase II Transcription Elongation	-4.26095	-2.49529	8/55	66420,66467,67673,67710,67923,69241,69833,245841	Polr2e,Gtf2h5,Elob,Polr2g,Eloc,Polr2d,Polr2f,Polr2h
15_Member	Reactome Gene Sets	R-MMU-72086	mRNA Capping	-4.20647	-2.44636	6/29	66420,66467,67710,69241,69833,245841	Polr2e,Gtf2h5,Polr2g,Polr2d,Polr2f,Polr2h
15_Member	Reactome Gene Sets	R-MMU-113418	Formation of the Early Elongation Complex	-4.0342	-2.29165	6/31	66420,66467,67710,69241,69833,245841	Polr2e,Gtf2h5,Polr2g,Polr2d,Polr2f,Polr2h
15_Member	KEGG Pathway	mmu00230	Purine metabolism	-3.8787	-2.152	14/178	11637,11821,15452,16434,18102,20018,50773,66136,66420,67710,69241,69833,74167,245841	Ak2,Aprt,Hprt,Itpa,Nme1,Polr1d,Nt5c,Znrd1,Polr2e,Polr2g,Polr2d,Polr2f,Nudt9,Polr2h
15_Member	Reactome Gene Sets	R-MMU-5654738	Signaling by FGFR2	-3.34468	-1.6649	8/74	22186,22190,66420,67710,69241,69833,98758,245841	Uba52,Ubc,Polr2e,Polr2g,Polr2d,Polr2f,Hnrnpf,Polr2h
15_Member	Reactome Gene Sets	R-MMU-73762	RNA Polymerase I Transcription Initiation	-3.28045	-1.60974	6/42	17192,66136,66420,66467,69833,245841	Mbd3,Znrd1,Polr2e,Gtf2h5,Polr2f,Polr2h
15_Member	Reactome Gene Sets	R-MMU-73772	RNA Polymerase I Promoter Escape	-3.27036	-1.60301	5/28	66136,66420,66467,69833,245841	Znrd1,Polr2e,Gtf2h5,Polr2f,Polr2h
15_Member	Reactome Gene Sets	R-MMU-73863	RNA Polymerase I Transcription Termination	-3.19694	-1.54166	5/29	66136,66420,66467,69833,245841	Znrd1,Polr2e,Gtf2h5,Polr2f,Polr2h
15_Member	Reactome Gene Sets	R-MMU-190236	Signaling by FGFR	-3.08019	-1.44003	8/81	22186,22190,66420,67710,69241,69833,98758,245841	Uba52,Ubc,Polr2e,Polr2g,Polr2d,Polr2f,Hnrnpf,Polr2h
15_Member	Reactome Gene Sets	R-MMU-73854	RNA Polymerase I Promoter Clearance	-2.54723	-0.966418	8/98	15078,17192,51788,66136,66420,66467,69833,245841	H3f3a,Mbd3,H2afz,Znrd1,Polr2e,Gtf2h5,Polr2f,Polr2h
15_Member	Reactome Gene Sets	R-MMU-73864	RNA Polymerase I Transcription	-2.49279	-0.918314	8/100	15078,17192,51788,66136,66420,66467,69833,245841	H3f3a,Mbd3,H2afz,Znrd1,Polr2e,Gtf2h5,Polr2f,Polr2h
15_Member	Reactome Gene Sets	R-MMU-73777	RNA Polymerase I Chain Elongation	-2.39807	-0.842248	7/82	15078,51788,66136,66420,66467,69833,245841	H3f3a,H2afz,Znrd1,Polr2e,Gtf2h5,Polr2f,Polr2h
15_Member	Reactome Gene Sets	R-MMU-8939211	ESR-mediated signaling	-2.0843	-0.587057	8/117	15078,51788,66420,67710,67738,69241,69833,245841	H3f3a,H2afz,Polr2e,Polr2g,Ppid,Polr2d,Polr2f,Polr2h
15_Member	Reactome Gene Sets	R-MMU-6807505	RNA polymerase II transcribes snRNA genes	-2.01749	-0.534313	6/74	66420,67710,69241,69833,108143,245841	Polr2e,Polr2g,Polr2d,Polr2f,Taf9,Polr2h
16_Summary	GO Biological Processes	GO:0006457	protein folding	-7.69796	-5.76588	18/146	12010,12017,12465,12955,14225,14976,15528,18221,18637,22327,53381,56031,56330,56424,66048,67199,67738,68816	B2m,Bag1,Cct5,Cryab,Fkbp1a,Pfdn6,Hspe1,Nudc,Pfdn2,Vbp1,Prdx4,Ppie,Pdcd5,Stub1,Emc6,Pfdn1,Ppid,Ppil1
16_Member	GO Biological Processes	GO:0006457	protein folding	-7.69796	-5.76588	18/146	12010,12017,12465,12955,14225,14976,15528,18221,18637,22327,53381,56031,56330,56424,66048,67199,67738,68816	B2m,Bag1,Cct5,Cryab,Fkbp1a,Pfdn6,Hspe1,Nudc,Pfdn2,Vbp1,Prdx4,Ppie,Pdcd5,Stub1,Emc6,Pfdn1,Ppid,Ppil1
16_Member	GO Biological Processes	GO:0000413	protein peptidyl-prolyl isomerization	-2.73459	-1.12648	4/22	14225,56031,67738,68816	Fkbp1a,Ppie,Ppid,Ppil1
17_Summary	GO Biological Processes	GO:0042274	ribosomal small subunit biogenesis	-7.3672	-5.44323	12/64	16785,16898,18148,20054,20068,20103,20104,50529,65961,67097,67619,67941	Rpsa,Rps2,Npm1,Rps15,Rps17,Rps5,Rps6,Mrps7,Utp3,Rps10,Nob1,Rps27l
17_Member	GO Biological Processes	GO:0042274	ribosomal small subunit biogenesis	-7.3672	-5.44323	12/64	16785,16898,18148,20054,20068,20103,20104,50529,65961,67097,67619,67941	Rpsa,Rps2,Npm1,Rps15,Rps17,Rps5,Rps6,Mrps7,Utp3,Rps10,Nob1,Rps27l
17_Member	GO Biological Processes	GO:0000028	ribosomal small subunit assembly	-6.52098	-4.61474	7/20	16785,16898,20054,20103,50529,67097,67941	Rpsa,Rps2,Rps15,Rps5,Mrps7,Rps10,Rps27l
18_Summary	GO Biological Processes	GO:0006405	RNA export from nucleus	-7.28926	-5.3673	13/78	16418,16785,18148,19384,20054,20383,20422,56488,66118,66165,66231,69241,97112,14113,17149,21681,67681,227715,12578,22166,11739,110172,67239,11737,12034,12631,11799,68475	Eif6,Rpsa,Npm1,Ran,Rps15,Srsf3,Sem1,Nxt1,Sarnp,Bccip,Thoc7,Polr2d,Nmd3,Fbl,Magoh,Alyref,Mrpl18,Exosc2,Cdkn2a,Txn1,Slc25a4,Slc35b1,Rpf2,Anp32a,Phb2,Cfl1,Birc5,Ssna1
18_Member	GO Biological Processes	GO:0006405	RNA export from nucleus	-7.28926	-5.3673	13/78	16418,16785,18148,19384,20054,20383,20422,56488,66118,66165,66231,69241,97112	Eif6,Rpsa,Npm1,Ran,Rps15,Srsf3,Sem1,Nxt1,Sarnp,Bccip,Thoc7,Polr2d,Nmd3
18_Member	GO Biological Processes	GO:0071428	rRNA-containing ribonucleoprotein complex export from nucleus	-7.09374	-5.17377	7/17	16418,16785,18148,19384,20054,66165,97112	Eif6,Rpsa,Npm1,Ran,Rps15,Bccip,Nmd3
18_Member	GO Biological Processes	GO:0071426	ribonucleoprotein complex export from nucleus	-7.06001	-5.14203	12/68	16418,16785,18148,19384,20054,20383,20422,66118,66165,66231,69241,97112	Eif6,Rpsa,Npm1,Ran,Rps15,Srsf3,Sem1,Sarnp,Bccip,Thoc7,Polr2d,Nmd3
18_Member	GO Biological Processes	GO:0071166	ribonucleoprotein complex localization	-6.98669	-5.07069	12/69	16418,16785,18148,19384,20054,20383,20422,66118,66165,66231,69241,97112	Eif6,Rpsa,Npm1,Ran,Rps15,Srsf3,Sem1,Sarnp,Bccip,Thoc7,Polr2d,Nmd3
18_Member	GO Biological Processes	GO:0006403	RNA localization	-6.63564	-4.72552	18/171	14113,16418,16785,17149,18148,19384,20054,20383,20422,21681,56488,66118,66165,66231,67681,69241,97112,227715	Fbl,Eif6,Rpsa,Magoh,Npm1,Ran,Rps15,Srsf3,Sem1,Alyref,Nxt1,Sarnp,Bccip,Thoc7,Mrpl18,Polr2d,Nmd3,Exosc2
18_Member	GO Biological Processes	GO:0006611	protein export from nucleus	-6.45445	-4.55396	15/123	12578,16418,16785,18148,19384,20054,20383,20422,22166,56488,66118,66165,66231,69241,97112	Cdkn2a,Eif6,Rpsa,Npm1,Ran,Rps15,Srsf3,Sem1,Txn1,Nxt1,Sarnp,Bccip,Thoc7,Polr2d,Nmd3
18_Member	GO Biological Processes	GO:0015931	nucleobase-containing compound transport	-6.30203	-4.40344	18/180	11739,16418,16785,17149,18148,19384,20054,20383,20422,21681,56488,66118,66165,66231,67681,69241,97112,110172	Slc25a4,Eif6,Rpsa,Magoh,Npm1,Ran,Rps15,Srsf3,Sem1,Alyref,Nxt1,Sarnp,Bccip,Thoc7,Mrpl18,Polr2d,Nmd3,Slc35b1
18_Member	GO Biological Processes	GO:0050657	nucleic acid transport	-6.12221	-4.23301	16/148	16418,16785,17149,18148,19384,20054,20383,20422,21681,56488,66118,66165,66231,67681,69241,97112	Eif6,Rpsa,Magoh,Npm1,Ran,Rps15,Srsf3,Sem1,Alyref,Nxt1,Sarnp,Bccip,Thoc7,Mrpl18,Polr2d,Nmd3
18_Member	GO Biological Processes	GO:0050658	RNA transport	-6.12221	-4.23301	16/148	16418,16785,17149,18148,19384,20054,20383,20422,21681,56488,66118,66165,66231,67681,69241,97112	Eif6,Rpsa,Magoh,Npm1,Ran,Rps15,Srsf3,Sem1,Alyref,Nxt1,Sarnp,Bccip,Thoc7,Mrpl18,Polr2d,Nmd3
18_Member	GO Biological Processes	GO:0000054	ribosomal subunit export from nucleus	-6.05693	-4.17691	6/15	16418,18148,19384,20054,66165,97112	Eif6,Npm1,Ran,Rps15,Bccip,Nmd3
18_Member	GO Biological Processes	GO:0033750	ribosome localization	-6.05693	-4.17691	6/15	16418,18148,19384,20054,66165,97112	Eif6,Npm1,Ran,Rps15,Bccip,Nmd3
18_Member	GO Biological Processes	GO:0051236	establishment of RNA localization	-6.00452	-4.12631	16/151	16418,16785,17149,18148,19384,20054,20383,20422,21681,56488,66118,66165,66231,67681,69241,97112	Eif6,Rpsa,Magoh,Npm1,Ran,Rps15,Srsf3,Sem1,Alyref,Nxt1,Sarnp,Bccip,Thoc7,Mrpl18,Polr2d,Nmd3
18_Member	GO Biological Processes	GO:0051168	nuclear export	-5.84756	-3.97116	15/137	12578,16418,16785,18148,19384,20054,20383,20422,22166,56488,66118,66165,66231,69241,97112	Cdkn2a,Eif6,Rpsa,Npm1,Ran,Rps15,Srsf3,Sem1,Txn1,Nxt1,Sarnp,Bccip,Thoc7,Polr2d,Nmd3
18_Member	GO Biological Processes	GO:0000055	ribosomal large subunit export from nucleus	-4.17507	-2.42315	4/10	18148,19384,66165,97112	Npm1,Ran,Bccip,Nmd3
18_Member	GO Biological Processes	GO:1902570	protein localization to nucleolus	-3.53081	-1.83468	4/14	18148,19384,67239,97112	Npm1,Ran,Rpf2,Nmd3
18_Member	GO Biological Processes	GO:0000056	ribosomal small subunit export from nucleus	-3.32127	-1.64491	3/7	18148,19384,20054	Npm1,Ran,Rps15
18_Member	GO Biological Processes	GO:0006913	nucleocytoplasmic transport	-3.20702	-1.54848	18/307	11737,12034,12578,12631,16418,16785,18148,19384,20054,20383,20422,22166,56488,66118,66165,66231,69241,97112	Anp32a,Phb2,Cdkn2a,Cfl1,Eif6,Rpsa,Npm1,Ran,Rps15,Srsf3,Sem1,Txn1,Nxt1,Sarnp,Bccip,Thoc7,Polr2d,Nmd3
18_Member	GO Biological Processes	GO:0051169	nuclear transport	-3.20702	-1.54848	18/307	11737,12034,12578,12631,16418,16785,18148,19384,20054,20383,20422,22166,56488,66118,66165,66231,69241,97112	Anp32a,Phb2,Cdkn2a,Cfl1,Eif6,Rpsa,Npm1,Ran,Rps15,Srsf3,Sem1,Txn1,Nxt1,Sarnp,Bccip,Thoc7,Polr2d,Nmd3
18_Member	GO Biological Processes	GO:0031503	protein-containing complex localization	-2.48452	-0.910946	14/247	11799,16418,16785,18148,19384,20054,20383,20422,66118,66165,66231,68475,69241,97112	Birc5,Eif6,Rpsa,Npm1,Ran,Rps15,Srsf3,Sem1,Sarnp,Bccip,Thoc7,Ssna1,Polr2d,Nmd3
19_Summary	GO Biological Processes	GO:0070647	protein modification by small protein conjugation or removal	-6.1619	-4.26709	41/726	12257,12578,14225,14694,16898,17846,18002,18148,18570,19823,20677,21402,22186,22187,22190,22192,22193,22210,22218,22223,24075,26754,26891,27050,28077,50933,56424,56438,59029,65019,66085,66155,67025,68612,69790,76863,78294,216150,225896,231872,100503670	Tspo,Cdkn2a,Fkbp1a,Rack1,Rps2,Commd1,Nedd8,Npm1,Pdcd6,Rnf7,Sox4,Skp1a,Uba52,Ubb,Ubc,Ube2m,Ube2e3,Ube2b,Sumo1,Uchl1,Taf10,Cops5,Cops4,Rps3,Med10,Uchl3,Stub1,Rbx1,Psmd14,Rpl23,Eif3f,Ufc1,Rpl11,Ube2c,Med30,Dcun1d5,Rps27a,Cdc34,Ubxn1,Aimp2,Rpl5
19_Member	GO Biological Processes	GO:0070647	protein modification by small protein conjugation or removal	-6.1619	-4.26709	41/726	12257,12578,14225,14694,16898,17846,18002,18148,18570,19823,20677,21402,22186,22187,22190,22192,22193,22210,22218,22223,24075,26754,26891,27050,28077,50933,56424,56438,59029,65019,66085,66155,67025,68612,69790,76863,78294,216150,225896,231872,100503670	Tspo,Cdkn2a,Fkbp1a,Rack1,Rps2,Commd1,Nedd8,Npm1,Pdcd6,Rnf7,Sox4,Skp1a,Uba52,Ubb,Ubc,Ube2m,Ube2e3,Ube2b,Sumo1,Uchl1,Taf10,Cops5,Cops4,Rps3,Med10,Uchl3,Stub1,Rbx1,Psmd14,Rpl23,Eif3f,Ufc1,Rpl11,Ube2c,Med30,Dcun1d5,Rps27a,Cdc34,Ubxn1,Aimp2,Rpl5
19_Member	GO Biological Processes	GO:0032446	protein modification by small protein conjugation	-5.18476	-3.33627	34/603	12257,12578,14225,14694,16898,17846,18002,18148,18570,19823,20677,21402,22186,22187,22190,22192,22193,22210,22218,27050,28077,56424,56438,65019,66155,67025,68612,69790,76863,78294,216150,225896,231872,100503670	Tspo,Cdkn2a,Fkbp1a,Rack1,Rps2,Commd1,Nedd8,Npm1,Pdcd6,Rnf7,Sox4,Skp1a,Uba52,Ubb,Ubc,Ube2m,Ube2e3,Ube2b,Sumo1,Rps3,Med10,Stub1,Rbx1,Rpl23,Ufc1,Rpl11,Ube2c,Med30,Dcun1d5,Rps27a,Cdc34,Ubxn1,Aimp2,Rpl5
19_Member	GO Biological Processes	GO:0031396	regulation of protein ubiquitination	-4.74107	-2.93597	16/189	12257,12578,14225,16898,17846,18148,18570,20677,27050,56424,65019,67025,76863,225896,231872,100503670	Tspo,Cdkn2a,Fkbp1a,Rps2,Commd1,Npm1,Pdcd6,Sox4,Rps3,Stub1,Rpl23,Rpl11,Dcun1d5,Ubxn1,Aimp2,Rpl5
19_Member	GO Biological Processes	GO:0016567	protein ubiquitination	-4.28701	-2.51714	30/556	12257,12578,14225,14694,16898,17846,18002,18148,18570,20677,21402,22186,22187,22190,22193,22210,27050,28077,56424,56438,65019,67025,68612,69790,76863,78294,216150,225896,231872,100503670	Tspo,Cdkn2a,Fkbp1a,Rack1,Rps2,Commd1,Nedd8,Npm1,Pdcd6,Sox4,Skp1a,Uba52,Ubb,Ubc,Ube2e3,Ube2b,Rps3,Med10,Stub1,Rbx1,Rpl23,Rpl11,Ube2c,Med30,Dcun1d5,Rps27a,Cdc34,Ubxn1,Aimp2,Rpl5
19_Member	GO Biological Processes	GO:1903320	regulation of protein modification by small protein conjugation or removal	-3.9691	-2.23182	16/219	12257,12578,14225,16898,17846,18148,18570,20677,27050,56424,65019,67025,76863,225896,231872,100503670	Tspo,Cdkn2a,Fkbp1a,Rps2,Commd1,Npm1,Pdcd6,Sox4,Rps3,Stub1,Rpl23,Rpl11,Dcun1d5,Ubxn1,Aimp2,Rpl5
19_Member	GO Biological Processes	GO:1903322	positive regulation of protein modification by small protein conjugation or removal	-2.40689	-0.846572	9/126	12578,14225,16898,17846,18148,18570,56424,76863,231872	Cdkn2a,Fkbp1a,Rps2,Commd1,Npm1,Pdcd6,Stub1,Dcun1d5,Aimp2
19_Member	GO Biological Processes	GO:0031398	positive regulation of protein ubiquitination	-2.38828	-0.835727	8/104	14225,16898,17846,18148,18570,56424,76863,231872	Fkbp1a,Rps2,Commd1,Npm1,Pdcd6,Stub1,Dcun1d5,Aimp2
20_Summary	GO Biological Processes	GO:0034655	nucleobase-containing compound catabolic process	-6.10801	-4.22065	28/401	11792,12028,12578,14635,15254,15452,16418,16434,16828,17149,17319,18148,27756,50773,56409,56428,66094,66422,67678,67710,68544,69241,69305,69639,69902,74167,110074,227715,11821,18102,66588,20750,11758,13010,15211,14775	Apex1,Bax,Cdkn2a,Galk1,Hint1,Hprt,Eif6,Itpa,Ldha,Magoh,Mif,Npm1,Lsm2,Nt5c,Nudt3,Mtch2,Lsm7,Dctpp1,Lsm3,Polr2g,Trir,Polr2d,Dcps,Exosc8,Mrto4,Nudt9,Dut,Exosc2,Aprt,Nme1,Cmpk1,Spp1,Prdx6,Cst3,Hexa,Gpx1
20_Member	GO Biological Processes	GO:0034655	nucleobase-containing compound catabolic process	-6.10801	-4.22065	28/401	11792,12028,12578,14635,15254,15452,16418,16434,16828,17149,17319,18148,27756,50773,56409,56428,66094,66422,67678,67710,68544,69241,69305,69639,69902,74167,110074,227715	Apex1,Bax,Cdkn2a,Galk1,Hint1,Hprt,Eif6,Itpa,Ldha,Magoh,Mif,Npm1,Lsm2,Nt5c,Nudt3,Mtch2,Lsm7,Dctpp1,Lsm3,Polr2g,Trir,Polr2d,Dcps,Exosc8,Mrto4,Nudt9,Dut,Exosc2
20_Member	GO Biological Processes	GO:0034404	nucleobase-containing small molecule biosynthetic process	-5.70522	-3.83241	16/159	11821,14635,15254,15452,16418,16434,16828,17319,18102,50773,56409,56428,66422,66588,74167,110074	Aprt,Galk1,Hint1,Hprt,Eif6,Itpa,Ldha,Mif,Nme1,Nt5c,Nudt3,Mtch2,Dctpp1,Cmpk1,Nudt9,Dut
20_Member	GO Biological Processes	GO:0044270	cellular nitrogen compound catabolic process	-5.34483	-3.48608	28/439	11792,12028,12578,14635,15254,15452,16418,16434,16828,17149,17319,18148,27756,50773,56409,56428,66094,66422,67678,67710,68544,69241,69305,69639,69902,74167,110074,227715	Apex1,Bax,Cdkn2a,Galk1,Hint1,Hprt,Eif6,Itpa,Ldha,Magoh,Mif,Npm1,Lsm2,Nt5c,Nudt3,Mtch2,Lsm7,Dctpp1,Lsm3,Polr2g,Trir,Polr2d,Dcps,Exosc8,Mrto4,Nudt9,Dut,Exosc2
20_Member	GO Biological Processes	GO:0046700	heterocycle catabolic process	-5.23367	-3.38008	28/445	11792,12028,12578,14635,15254,15452,16418,16434,16828,17149,17319,18148,27756,50773,56409,56428,66094,66422,67678,67710,68544,69241,69305,69639,69902,74167,110074,227715	Apex1,Bax,Cdkn2a,Galk1,Hint1,Hprt,Eif6,Itpa,Ldha,Magoh,Mif,Npm1,Lsm2,Nt5c,Nudt3,Mtch2,Lsm7,Dctpp1,Lsm3,Polr2g,Trir,Polr2d,Dcps,Exosc8,Mrto4,Nudt9,Dut,Exosc2
20_Member	GO Biological Processes	GO:0019439	aromatic compound catabolic process	-4.98333	-3.15142	28/459	11792,12028,12578,14635,15254,15452,16418,16434,16828,17149,17319,18148,27756,50773,56409,56428,66094,66422,67678,67710,68544,69241,69305,69639,69902,74167,110074,227715	Apex1,Bax,Cdkn2a,Galk1,Hint1,Hprt,Eif6,Itpa,Ldha,Magoh,Mif,Npm1,Lsm2,Nt5c,Nudt3,Mtch2,Lsm7,Dctpp1,Lsm3,Polr2g,Trir,Polr2d,Dcps,Exosc8,Mrto4,Nudt9,Dut,Exosc2
20_Member	GO Biological Processes	GO:0009166	nucleotide catabolic process	-4.97876	-3.14848	13/123	14635,15254,15452,16418,16434,16828,17319,50773,56409,56428,66422,74167,110074	Galk1,Hint1,Hprt,Eif6,Itpa,Ldha,Mif,Nt5c,Nudt3,Mtch2,Dctpp1,Nudt9,Dut
20_Member	GO Biological Processes	GO:1901361	organic cyclic compound catabolic process	-4.92562	-3.10336	29/488	11792,12028,12578,14635,15254,15452,16418,16434,16828,17149,17319,18148,20750,27756,50773,56409,56428,66094,66422,67678,67710,68544,69241,69305,69639,69902,74167,110074,227715	Apex1,Bax,Cdkn2a,Galk1,Hint1,Hprt,Eif6,Itpa,Ldha,Magoh,Mif,Npm1,Spp1,Lsm2,Nt5c,Nudt3,Mtch2,Lsm7,Dctpp1,Lsm3,Polr2g,Trir,Polr2d,Dcps,Exosc8,Mrto4,Nudt9,Dut,Exosc2
20_Member	GO Biological Processes	GO:1901292	nucleoside phosphate catabolic process	-4.54273	-2.75706	13/135	14635,15254,15452,16418,16434,16828,17319,50773,56409,56428,66422,74167,110074	Galk1,Hint1,Hprt,Eif6,Itpa,Ldha,Mif,Nt5c,Nudt3,Mtch2,Dctpp1,Nudt9,Dut
20_Member	GO Biological Processes	GO:0009154	purine ribonucleotide catabolic process	-3.78963	-2.07278	5/22	15254,15452,16434,56409,74167	Hint1,Hprt,Itpa,Nudt3,Nudt9
20_Member	GO Biological Processes	GO:0009261	ribonucleotide catabolic process	-3.78963	-2.07278	5/22	15254,15452,16434,56409,74167	Hint1,Hprt,Itpa,Nudt3,Nudt9
20_Member	GO Biological Processes	GO:0046434	organophosphate catabolic process	-3.51319	-1.81943	14/193	11758,14635,15254,15452,16418,16434,16828,17319,50773,56409,56428,66422,74167,110074	Prdx6,Galk1,Hint1,Hprt,Eif6,Itpa,Ldha,Mif,Nt5c,Nudt3,Mtch2,Dctpp1,Nudt9,Dut
20_Member	GO Biological Processes	GO:0006195	purine nucleotide catabolic process	-3.34703	-1.6661	5/27	15254,15452,16434,56409,74167	Hint1,Hprt,Itpa,Nudt3,Nudt9
20_Member	GO Biological Processes	GO:1901136	carbohydrate derivative catabolic process	-3.26821	-1.60196	10/115	13010,15211,15254,15452,16434,50773,56409,66422,74167,110074	Cst3,Hexa,Hint1,Hprt,Itpa,Nt5c,Nudt3,Dctpp1,Nudt9,Dut
20_Member	GO Biological Processes	GO:0009158	ribonucleoside monophosphate catabolic process	-3.12513	-1.48055	3/8	15452,56409,74167	Hprt,Nudt3,Nudt9
20_Member	GO Biological Processes	GO:0009169	purine ribonucleoside monophosphate catabolic process	-3.12513	-1.48055	3/8	15452,56409,74167	Hprt,Nudt3,Nudt9
20_Member	GO Biological Processes	GO:0009128	purine nucleoside monophosphate catabolic process	-2.957	-1.33104	3/9	15452,56409,74167	Hprt,Nudt3,Nudt9
20_Member	Reactome Gene Sets	R-MMU-74259	Purine catabolism	-2.89666	-1.27673	4/20	14775,16434,50773,74167	Gpx1,Itpa,Nt5c,Nudt9
20_Member	GO Biological Processes	GO:0009125	nucleoside monophosphate catabolic process	-2.6797	-1.07859	3/11	15452,56409,74167	Hprt,Nudt3,Nudt9
20_Member	GO Biological Processes	GO:0072523	purine-containing compound catabolic process	-2.59867	-1.00489	5/39	15254,15452,16434,56409,74167	Hint1,Hprt,Itpa,Nudt3,Nudt9
