## Supplementary material for "Crosstalk between eIF2α and eEF2 phosphorylation pathways optimizes translational arrest in response to oxidative stress": Upregulated Time 0 Metascape Files

### Sheet: Annotation
Input ID	Gene ID	Type	Tax ID	Homologene Gene ID	Homologene Gene Tax ID	Gene Symbol	Description	Biological Process (GO)	mmu04141 Protein processing in endoplas	CORUM:413 (ER)-localized multiprotein co	R-MMU-6811434 COPI-dependent Golgi-to-ER ret	R-MMU-1474244 Extracellular matrix organizat	GO:0019058 viral life cycle	R-MMU-69278 Cell Cycle, Mitotic	mmu04110 Cell cycle	GO:0072599 establishment of protein local	R-MMU-381426 Regulation of Insulin-like Gro	R-MMU-69242 S Phase	R-MMU-6798695 Neutrophil degranulation	R-MMU-114608 Platelet degranulation	GO:0000278 mitotic cell cycle	GO:0034976 response to endoplasmic reticu	GO:0031507 heterochromatin assembly	GO:0048524 positive regulation of viral p	R-MMU-5627123 RHO GTPases activate PAKs	R-MMU-195258 RHO GTPase Effectors	GO:0097435 supramolecular fiber organizat	GO:2001251 negative regulation of chromos
Atp6v1g1	66290	symbol	M. musculus	66290	M. musculus	Atp6v1g1	ATPase, H+ transporting, lysosomal V1 subunit G1	GO:0036295 cellular response to increased oxygen levels;GO:0006879 cellular iron ion homeostasis;GO:0055072 iron ion homeostasis	0.0	0.0	0.0	1.0	0.0	0.0	0.0	0.0	0.0	0.0	0.0	0.0	0.0	0.0	0.0	0.0	0.0	0.0	0.0	0.0
Maea	59003	symbol	M. musculus	59003	M. musculus	Maea	macrophage erythroblast attacher	GO:0048822 enucleate erythrocyte development;GO:0043353 enucleate erythrocyte differentiation;GO:0043249 erythrocyte maturation	0.0	0.0	0.0	0.0	0.0	1.0	0.0	0.0	0.0	0.0	0.0	0.0	0.0	0.0	0.0	0.0	0.0	0.0	0.0	0.0
Dnajb11	67838	symbol	M. musculus	67838	M. musculus	Dnajb11	DnaJ heat shock protein family (Hsp40) member B11	GO:0032781 positive regulation of ATPase activity;GO:0016556 mRNA modification;GO:0043462 regulation of ATPase activity	1.0	1.0	0.0	0.0	0.0	0.0	0.0	0.0	0.0	0.0	0.0	0.0	0.0	0.0	0.0	0.0	0.0	0.0	0.0	0.0
Pbk	52033	symbol	M. musculus	52033	M. musculus	Pbk	PDZ binding kinase	GO:0032435 negative regulation of proteasomal ubiquitin-dependent protein catabolic process;GO:2000059 negative regulation of ubiquitin-dependent protein catabolic process;GO:1901799 negative regulation of proteasomal protein catabolic process	0.0	0.0	0.0	0.0	0.0	0.0	0.0	0.0	0.0	0.0	0.0	0.0	1.0	0.0	0.0	0.0	0.0	0.0	0.0	0.0
Rab10	19325	symbol	M. musculus	19325	M. musculus	Rab10	RAB10, member RAS oncogene family	GO:0045200 establishment of neuroblast polarity;GO:0045196 establishment or maintenance of neuroblast polarity;GO:0097051 establishment of protein localization to endoplasmic reticulum membrane	0.0	0.0	1.0	0.0	0.0	1.0	0.0	1.0	0.0	0.0	1.0	0.0	0.0	0.0	0.0	0.0	0.0	0.0	0.0	0.0
Brk1	101314	symbol	M. musculus	101314	M. musculus	Brk1	BRICK1, SCAR/WAVE actin-nucleating complex subunit	GO:2000601 positive regulation of Arp2/3 complex-mediated actin nucleation;GO:0034315 regulation of Arp2/3 complex-mediated actin nucleation;GO:0051127 positive regulation of actin nucleation	0.0	0.0	0.0	1.0	0.0	0.0	0.0	0.0	0.0	0.0	0.0	0.0	0.0	0.0	0.0	0.0	0.0	1.0	1.0	0.0
Cox4i1	12857	symbol	M. musculus	12857	M. musculus	Cox4i1	cytochrome c oxidase subunit 4I1	GO:0006123 mitochondrial electron transport, cytochrome c to oxygen;GO:0042775 mitochondrial ATP synthesis coupled electron transport;GO:0042773 ATP synthesis coupled electron transport	0.0	0.0	0.0	0.0	0.0	0.0	0.0	0.0	0.0	0.0	0.0	0.0	0.0	0.0	0.0	0.0	0.0	0.0	0.0	0.0
P4hb	18453	symbol	M. musculus	18453	M. musculus	P4hb	prolyl 4-hydroxylase, beta polypeptide	GO:0046598 positive regulation of viral entry into host cell;GO:0046596 regulation of viral entry into host cell;GO:0018401 peptidyl-proline hydroxylation to 4-hydroxy-L-proline	1.0	1.0	0.0	1.0	1.0	0.0	1.0	0.0	1.0	0.0	0.0	0.0	0.0	1.0	0.0	1.0	0.0	0.0	0.0	0.0
Ywhag	22628	symbol	M. musculus	22628	M. musculus	Ywhag	tyrosine 3-monooxygenase/tryptophan 5-monooxygenase activation protein, gamma polypeptide	GO:0032869 cellular response to insulin stimulus;GO:0048167 regulation of synaptic plasticity;GO:0032868 response to insulin	0.0	0.0	1.0	0.0	0.0	1.0	1.0	1.0	0.0	0.0	0.0	0.0	0.0	0.0	0.0	0.0	0.0	1.0	0.0	0.0
Copb1	70349	symbol	M. musculus	70349	M. musculus	Copb1	coatomer protein complex, subunit beta 1	GO:0006891 intra-Golgi vesicle-mediated transport;GO:0006888 ER to Golgi vesicle-mediated transport;GO:0048193 Golgi vesicle transport	0.0	0.0	1.0	0.0	0.0	0.0	0.0	0.0	0.0	0.0	1.0	0.0	0.0	0.0	0.0	0.0	0.0	0.0	0.0	0.0
C330027C09Rik	224171	gene_synonym	M. musculus	224171	M. musculus	Cip2a	cell proliferation regulating inhibitor of protein phosphatase 2A	GO:2000179 positive regulation of neural precursor cell proliferation;GO:2000177 regulation of neural precursor cell proliferation;GO:0007283 spermatogenesis	0.0	0.0	0.0	0.0	0.0	0.0	0.0	0.0	0.0	0.0	0.0	0.0	0.0	0.0	0.0	0.0	0.0	0.0	0.0	0.0
Zfp207	22680	symbol	M. musculus	22680	M. musculus	Zfp207	zinc finger protein 207	GO:0007094 mitotic spindle assembly checkpoint;GO:0071174 mitotic spindle checkpoint;GO:0045841 negative regulation of mitotic metaphase/anaphase transition	0.0	0.0	0.0	0.0	0.0	1.0	0.0	0.0	0.0	0.0	0.0	0.0	1.0	0.0	0.0	0.0	0.0	0.0	0.0	1.0
Pfdn5	56612	symbol	M. musculus	56612	M. musculus	Pfdn5	prefoldin 5	GO:0090090 negative regulation of canonical Wnt signaling pathway;GO:0060041 retina development in camera-type eye;GO:0030178 negative regulation of Wnt signaling pathway	0.0	1.0	0.0	0.0	0.0	0.0	0.0	0.0	0.0	0.0	0.0	0.0	0.0	0.0	0.0	0.0	0.0	0.0	0.0	0.0
Rab7	19349	symbol	M. musculus	19349	M. musculus	Rab7	RAB7, member RAS oncogene family	GO:0007174 epidermal growth factor catabolic process;GO:1903542 negative regulation of exosomal secretion;GO:0090383 phagosome acidification	0.0	0.0	1.0	0.0	1.0	0.0	0.0	1.0	0.0	0.0	1.0	0.0	0.0	0.0	0.0	1.0	0.0	0.0	0.0	0.0
Srrm2	75956	symbol	M. musculus	75956	M. musculus	Srrm2	serine/arginine repetitive matrix 2	GO:0008380 RNA splicing;GO:0006397 mRNA processing;GO:0016071 mRNA metabolic process	0.0	0.0	0.0	0.0	0.0	0.0	0.0	0.0	0.0	0.0	0.0	0.0	0.0	0.0	0.0	0.0	0.0	0.0	0.0	0.0
Pcbp1	23983	symbol	M. musculus	23983	M. musculus	Pcbp1	poly(rC) binding protein 1	GO:0039694 viral RNA genome replication;GO:0019079 viral genome replication;GO:0019058 viral life cycle	0.0	0.0	0.0	0.0	1.0	0.0	0.0	0.0	0.0	0.0	0.0	0.0	0.0	0.0	0.0	0.0	0.0	0.0	0.0	0.0
Ptov1	84113	symbol	M. musculus	84113	M. musculus	Ptov1	prostate tumor over expressed gene 1	GO:0045944 positive regulation of transcription by RNA polymerase II;GO:0045893 positive regulation of transcription, DNA-templated;GO:1903508 positive regulation of nucleic acid-templated transcription	0.0	0.0	0.0	0.0	0.0	0.0	0.0	0.0	0.0	0.0	0.0	0.0	0.0	0.0	0.0	0.0	0.0	0.0	0.0	0.0
Uqcr11	66594	symbol	M. musculus	66594	M. musculus	Uqcr11	ubiquinol-cytochrome c reductase, complex III subunit XI	GO:0055114 oxidation-reduction process;GO:0008152 metabolic process;GO:0008150 biological_process	0.0	0.0	0.0	0.0	0.0	0.0	0.0	0.0	0.0	0.0	0.0	0.0	0.0	0.0	0.0	0.0	0.0	0.0	0.0	0.0
Ube2d3	66105	symbol	M. musculus	66105	M. musculus	Ube2d3	ubiquitin-conjugating enzyme E2D 3	GO:0070979 protein K11-linked ubiquitination;GO:0070936 protein K48-linked ubiquitination;GO:0006513 protein monoubiquitination	1.0	0.0	0.0	0.0	0.0	0.0	1.0	0.0	0.0	0.0	0.0	0.0	0.0	0.0	0.0	0.0	0.0	0.0	0.0	0.0
H2afz	51788	symbol	M. musculus	51788	M. musculus	H2afz	H2A histone family, member Z	GO:0071392 cellular response to estradiol stimulus;GO:0032869 cellular response to insulin stimulus;GO:0032868 response to insulin	0.0	0.0	0.0	0.0	0.0	1.0	1.0	0.0	0.0	0.0	0.0	0.0	0.0	0.0	1.0	0.0	0.0	1.0	0.0	0.0
Hmgb2	97165	symbol	M. musculus	97165	M. musculus	Hmgb2	high mobility group box 2	GO:0045654 positive regulation of megakaryocyte differentiation;GO:0007289 spermatid nucleus differentiation;GO:0045648 positive regulation of erythrocyte differentiation	0.0	0.0	0.0	0.0	0.0	0.0	0.0	0.0	0.0	0.0	0.0	0.0	0.0	0.0	1.0	0.0	0.0	0.0	0.0	0.0
Cyb5r3	109754	symbol	M. musculus	109754	M. musculus	Cyb5r3	cytochrome b5 reductase 3	GO:0006695 cholesterol biosynthetic process;GO:1902653 secondary alcohol biosynthetic process;GO:0016126 sterol biosynthetic process	0.0	0.0	0.0	0.0	0.0	0.0	0.0	0.0	0.0	0.0	1.0	0.0	0.0	0.0	0.0	0.0	0.0	0.0	0.0	0.0
9530068E07Rik	213673	symbol	M. musculus	213673	M. musculus	9530068E07Rik	RIKEN cDNA 9530068E07 gene	GO:0008150 biological_process	0.0	0.0	0.0	0.0	0.0	0.0	0.0	0.0	0.0	0.0	0.0	0.0	0.0	0.0	0.0	0.0	0.0	0.0	0.0	0.0
Ifitm2	80876	symbol	M. musculus	80876	M. musculus	Ifitm2	interferon induced transmembrane protein 2	GO:0046597 negative regulation of viral entry into host cell;GO:0046596 regulation of viral entry into host cell;GO:0045071 negative regulation of viral genome replication	0.0	0.0	0.0	1.0	1.0	0.0	0.0	0.0	0.0	0.0	0.0	0.0	0.0	0.0	0.0	0.0	0.0	0.0	0.0	0.0
Akr1a1	58810	symbol	M. musculus	58810	M. musculus	Akr1a1	aldo-keto reductase family 1, member A1 (aldehyde reductase)	GO:0042840 D-glucuronate catabolic process;GO:0042839 D-glucuronate metabolic process;GO:0006064 glucuronate catabolic process	0.0	0.0	0.0	0.0	0.0	0.0	0.0	0.0	0.0	0.0	0.0	0.0	0.0	0.0	0.0	0.0	0.0	0.0	0.0	0.0
Hdlbp	110611	symbol	M. musculus	110611	M. musculus	Hdlbp	high density lipoprotein (HDL) binding protein	GO:0008203 cholesterol metabolic process;GO:1902652 secondary alcohol metabolic process;GO:0016125 sterol metabolic process	0.0	0.0	0.0	0.0	0.0	0.0	0.0	0.0	0.0	0.0	0.0	0.0	0.0	0.0	0.0	0.0	0.0	0.0	0.0	0.0
Snrpd3	67332	symbol	M. musculus	67332	M. musculus	Snrpd3	small nuclear ribonucleoprotein D3	GO:0000387 spliceosomal snRNP assembly;GO:0000398 mRNA splicing, via spliceosome;GO:0006479 protein methylation	0.0	0.0	0.0	0.0	0.0	0.0	0.0	0.0	0.0	0.0	0.0	0.0	0.0	0.0	0.0	0.0	0.0	0.0	0.0	0.0
Aco2	11429	symbol	M. musculus	11429	M. musculus	Aco2	aconitase 2, mitochondrial	GO:0006102 isocitrate metabolic process;GO:0006099 tricarboxylic acid cycle;GO:0006101 citrate metabolic process	0.0	0.0	0.0	0.0	0.0	0.0	0.0	0.0	0.0	0.0	0.0	0.0	0.0	0.0	0.0	0.0	0.0	0.0	0.0	0.0
Rpl29	19944	symbol	M. musculus	19944	M. musculus	Rpl29	ribosomal protein L29	GO:0035264 multicellular organism growth;GO:0002181 cytoplasmic translation;GO:0031589 cell-substrate adhesion	0.0	0.0	0.0	0.0	0.0	0.0	0.0	0.0	0.0	0.0	0.0	0.0	0.0	0.0	0.0	0.0	0.0	0.0	0.0	0.0
Slbp	20492	symbol	M. musculus	20492	M. musculus	Slbp	stem-loop binding protein	GO:0006398 mRNA 3'-end processing by stem-loop binding and cleavage;GO:0033260 nuclear DNA replication;GO:0008334 histone mRNA metabolic process	0.0	0.0	0.0	0.0	0.0	0.0	0.0	0.0	0.0	1.0	0.0	0.0	1.0	0.0	0.0	0.0	0.0	0.0	0.0	0.0
Ctps	51797	symbol	M. musculus	51797	M. musculus	Ctps	cytidine 5'-triphosphate synthase	GO:0006241 CTP biosynthetic process;GO:0046036 CTP metabolic process;GO:0009209 pyrimidine ribonucleoside triphosphate biosynthetic process	0.0	0.0	0.0	0.0	0.0	0.0	0.0	0.0	0.0	0.0	0.0	0.0	0.0	0.0	0.0	0.0	0.0	0.0	0.0	0.0
Aplp2	11804	symbol	M. musculus	11804	M. musculus	Aplp2	amyloid beta (A4) precursor-like protein 2	GO:0007176 regulation of epidermal growth factor-activated receptor activity;GO:0006878 cellular copper ion homeostasis;GO:0055070 copper ion homeostasis	0.0	0.0	0.0	1.0	0.0	0.0	0.0	0.0	1.0	0.0	0.0	1.0	0.0	0.0	0.0	0.0	0.0	0.0	0.0	0.0
Gpx4	625249	symbol	M. musculus	625249	M. musculus	Gpx4	glutathione peroxidase 4	GO:0110076 negative regulation of ferroptosis;GO:0110075 regulation of ferroptosis;GO:0097707 ferroptosis	0.0	0.0	0.0	0.0	0.0	0.0	0.0	0.0	0.0	0.0	0.0	0.0	0.0	0.0	1.0	0.0	0.0	0.0	0.0	0.0
Ube2b	22210	symbol	M. musculus	22210	M. musculus	Ube2b	ubiquitin-conjugating enzyme E2B	GO:0010845 positive regulation of reciprocal meiotic recombination;GO:0033128 negative regulation of histone phosphorylation;GO:0045141 meiotic telomere clustering	0.0	0.0	0.0	0.0	0.0	1.0	1.0	0.0	0.0	0.0	0.0	0.0	1.0	0.0	1.0	0.0	0.0	0.0	0.0	1.0
Rnf10	50849	symbol	M. musculus	50849	M. musculus	Rnf10	ring finger protein 10	GO:0010626 negative regulation of Schwann cell proliferation;GO:0010624 regulation of Schwann cell proliferation;GO:0031643 positive regulation of myelination	0.0	0.0	0.0	0.0	0.0	0.0	0.0	0.0	0.0	0.0	0.0	0.0	0.0	0.0	0.0	0.0	0.0	0.0	0.0	0.0
Fbln2	14115	symbol	M. musculus	14115	M. musculus	Fbln2	fibulin 2	GO:0010811 positive regulation of cell-substrate adhesion;GO:0010810 regulation of cell-substrate adhesion;GO:0045785 positive regulation of cell adhesion	0.0	0.0	0.0	1.0	0.0	0.0	0.0	0.0	0.0	0.0	0.0	0.0	0.0	0.0	0.0	0.0	0.0	0.0	0.0	0.0
Pole3	59001	symbol	M. musculus	59001	M. musculus	Pole3	polymerase (DNA directed), epsilon 3 (p17 subunit)	GO:0070869 heterochromatin assembly involved in chromatin silencing;GO:0034080 CENP-A containing nucleosome assembly;GO:0070868 heterochromatin organization involved in chromatin silencing	0.0	0.0	0.0	0.0	0.0	1.0	0.0	0.0	0.0	1.0	0.0	0.0	0.0	0.0	1.0	0.0	0.0	0.0	0.0	0.0
Prrc2a	53761	symbol	M. musculus	53761	M. musculus	Prrc2a	proline-rich coiled-coil 2A		0.0	0.0	0.0	0.0	0.0	0.0	0.0	0.0	0.0	0.0	0.0	0.0	0.0	0.0	0.0	0.0	0.0	0.0	0.0	0.0
Top2a	21973	symbol	M. musculus	21973	M. musculus	Top2a	topoisomerase (DNA) II alpha	GO:0045870 positive regulation of single stranded viral RNA replication via double stranded DNA intermediate;GO:0051309 female meiosis chromosome separation;GO:0045091 regulation of single stranded viral RNA replication via double stranded DNA intermediate	0.0	0.0	0.0	0.0	1.0	1.0	0.0	0.0	0.0	1.0	0.0	0.0	1.0	0.0	1.0	1.0	0.0	0.0	0.0	1.0
Mcm4	17217	symbol	M. musculus	17217	M. musculus	Mcm4	minichromosome maintenance complex component 4	GO:0006268 DNA unwinding involved in DNA replication;GO:0006270 DNA replication initiation;GO:0032508 DNA duplex unwinding	0.0	0.0	0.0	0.0	0.0	1.0	1.0	0.0	0.0	1.0	0.0	0.0	0.0	0.0	1.0	0.0	0.0	0.0	0.0	0.0
Ppp1cb	19046	symbol	M. musculus	19046	M. musculus	Ppp1cb	protein phosphatase 1 catalytic subunit beta	GO:0005981 regulation of glycogen catabolic process;GO:0005979 regulation of glycogen biosynthetic process;GO:0005980 glycogen catabolic process	0.0	0.0	0.0	1.0	0.0	1.0	1.0	0.0	0.0	0.0	0.0	0.0	0.0	0.0	0.0	0.0	1.0	1.0	0.0	0.0
Anapc5	59008	symbol	M. musculus	59008	M. musculus	Anapc5	anaphase-promoting complex subunit 5	GO:0045842 positive regulation of mitotic metaphase/anaphase transition;GO:1901970 positive regulation of mitotic sister chromatid separation;GO:1902101 positive regulation of metaphase/anaphase transition of cell cycle	0.0	0.0	0.0	0.0	0.0	1.0	1.0	0.0	0.0	1.0	0.0	0.0	1.0	0.0	0.0	0.0	0.0	0.0	0.0	0.0
Eef2	13629	symbol	M. musculus	13629	M. musculus	Eef2	eukaryotic translation elongation factor 2	GO:2000767 positive regulation of cytoplasmic translation;GO:2000765 regulation of cytoplasmic translation;GO:0045727 positive regulation of translation	0.0	0.0	0.0	0.0	0.0	0.0	0.0	0.0	0.0	0.0	1.0	0.0	0.0	0.0	0.0	0.0	0.0	0.0	0.0	0.0
Prc1	233406	symbol	M. musculus	233406	M. musculus	Prc1	protein regulator of cytokinesis 1	GO:0032465 regulation of cytokinesis;GO:0001578 microtubule bundle formation;GO:0051302 regulation of cell division	0.0	0.0	0.0	0.0	0.0	1.0	0.0	0.0	0.0	0.0	0.0	0.0	1.0	0.0	0.0	0.0	0.0	1.0	0.0	0.0
Ghitm	66092	symbol	M. musculus	66092	M. musculus	Ghitm	growth hormone inducible transmembrane protein	GO:0006915 apoptotic process;GO:0012501 programmed cell death;GO:0008219 cell death	0.0	0.0	0.0	0.0	0.0	0.0	0.0	0.0	0.0	0.0	0.0	0.0	0.0	0.0	0.0	0.0	0.0	0.0	0.0	0.0
Krtcap2	66059	symbol	M. musculus	66059	M. musculus	Krtcap2	keratinocyte associated protein 2	GO:0042543 protein N-linked glycosylation via arginine;GO:0018279 protein N-linked glycosylation via asparagine;GO:0018196 peptidyl-asparagine modification	0.0	0.0	0.0	0.0	0.0	0.0	0.0	0.0	0.0	0.0	0.0	0.0	0.0	0.0	0.0	0.0	0.0	0.0	0.0	0.0
Sgta	52551	symbol	M. musculus	52551	M. musculus	Sgta	small glutamine-rich tetratricopeptide repeat (TPR)-containing, alpha	GO:1903070 negative regulation of ER-associated ubiquitin-dependent protein catabolic process;GO:1903071 positive regulation of ER-associated ubiquitin-dependent protein catabolic process;GO:1903069 regulation of ER-associated ubiquitin-dependent protein catabolic process	0.0	1.0	0.0	0.0	0.0	0.0	0.0	1.0	0.0	0.0	0.0	0.0	0.0	1.0	0.0	0.0	0.0	0.0	0.0	0.0
Fkbp10	14230	symbol	M. musculus	14230	M. musculus	Fkbp10	FK506 binding protein 10	GO:0018208 peptidyl-proline modification;GO:0018193 peptidyl-amino acid modification;GO:0006464 cellular protein modification process	0.0	1.0	0.0	0.0	0.0	0.0	0.0	0.0	0.0	0.0	0.0	0.0	0.0	0.0	0.0	0.0	0.0	0.0	0.0	0.0
Oat	18242	symbol	M. musculus	18242	M. musculus	Oat	ornithine aminotransferase	GO:0010121 arginine catabolic process to proline via ornithine;GO:0019544 arginine catabolic process to glutamate;GO:0019493 arginine catabolic process to proline	0.0	0.0	0.0	0.0	0.0	0.0	0.0	0.0	0.0	0.0	0.0	0.0	0.0	0.0	0.0	0.0	0.0	0.0	0.0	0.0
Ilf2	67781	symbol	M. musculus	67781	M. musculus	Ilf2	interleukin enhancer binding factor 2	GO:0045893 positive regulation of transcription, DNA-templated;GO:1903508 positive regulation of nucleic acid-templated transcription;GO:1902680 positive regulation of RNA biosynthetic process	0.0	0.0	0.0	0.0	0.0	0.0	0.0	0.0	0.0	0.0	1.0	0.0	0.0	0.0	0.0	0.0	0.0	0.0	0.0	0.0
Ddx17	67040	symbol	M. musculus	67040	M. musculus	Ddx17	DEAD (Asp-Glu-Ala-Asp) box polypeptide 17	GO:2001014 regulation of skeletal muscle cell differentiation;GO:0030521 androgen receptor signaling pathway;GO:0030520 intracellular estrogen receptor signaling pathway	0.0	0.0	0.0	0.0	0.0	0.0	0.0	0.0	0.0	0.0	0.0	0.0	0.0	0.0	0.0	0.0	0.0	0.0	0.0	0.0
Cdc16	69957	symbol	M. musculus	69957	M. musculus	Cdc16	CDC16 cell division cycle 16	GO:0070979 protein K11-linked ubiquitination;GO:0000209 protein polyubiquitination;GO:0016567 protein ubiquitination	0.0	0.0	0.0	0.0	0.0	1.0	1.0	0.0	0.0	1.0	0.0	0.0	0.0	0.0	0.0	0.0	0.0	0.0	0.0	0.0
Cenpa	12615	symbol	M. musculus	12615	M. musculus	Cenpa	centromere protein A	GO:0051382 kinetochore assembly;GO:0000132 establishment of mitotic spindle orientation;GO:0071459 protein localization to chromosome, centromeric region	0.0	0.0	0.0	0.0	0.0	1.0	1.0	1.0	0.0	0.0	0.0	0.0	1.0	0.0	1.0	0.0	0.0	1.0	0.0	0.0
Cdca3	14793	symbol	M. musculus	14793	M. musculus	Cdca3	cell division cycle associated 3	GO:0051301 cell division;GO:0007049 cell cycle;GO:0009987 cellular process	0.0	0.0	0.0	0.0	0.0	1.0	0.0	0.0	0.0	0.0	0.0	0.0	0.0	0.0	0.0	0.0	0.0	0.0	0.0	0.0
Ctsb	13030	symbol	M. musculus	13030	M. musculus	Ctsb	cathepsin B	GO:0046697 decidualization;GO:0046718 viral entry into host cell;GO:0001893 maternal placenta development	0.0	0.0	0.0	1.0	1.0	0.0	0.0	0.0	0.0	0.0	1.0	0.0	0.0	0.0	0.0	0.0	0.0	0.0	0.0	0.0
Rpl15	66480	symbol	M. musculus	66480	M. musculus	Rpl15	ribosomal protein L15	GO:0002181 cytoplasmic translation;GO:0006412 translation;GO:0043043 peptide biosynthetic process	0.0	0.0	0.0	0.0	0.0	0.0	0.0	0.0	0.0	0.0	0.0	0.0	0.0	0.0	0.0	0.0	0.0	0.0	0.0	0.0
Polr2g	67710	symbol	M. musculus	67710	M. musculus	Polr2g	polymerase (RNA) II (DNA directed) polypeptide G	GO:0060213 positive regulation of nuclear-transcribed mRNA poly(A) tail shortening;GO:0060211 regulation of nuclear-transcribed mRNA poly(A) tail shortening;GO:1900153 positive regulation of nuclear-transcribed mRNA catabolic process, deadenylation-dependent decay	0.0	0.0	0.0	1.0	0.0	0.0	0.0	0.0	0.0	0.0	0.0	0.0	0.0	0.0	0.0	0.0	0.0	0.0	0.0	0.0
Racgap1	26934	symbol	M. musculus	26934	M. musculus	Racgap1	Rac GTPase-activating protein 1	GO:0051256 mitotic spindle midzone assembly;GO:0051255 spindle midzone assembly;GO:0000022 mitotic spindle elongation	0.0	0.0	1.0	0.0	0.0	1.0	0.0	0.0	0.0	0.0	0.0	1.0	1.0	0.0	0.0	0.0	0.0	1.0	1.0	0.0
Fabp5	16592	symbol	M. musculus	16592	M. musculus	Fabp5	fatty acid binding protein 5, epidermal	GO:0031392 regulation of prostaglandin biosynthetic process;GO:0099178 regulation of retrograde trans-synaptic signaling by endocanabinoid;GO:0010829 negative regulation of glucose transmembrane transport	0.0	0.0	0.0	0.0	0.0	0.0	0.0	0.0	0.0	0.0	1.0	0.0	0.0	0.0	0.0	0.0	0.0	0.0	0.0	0.0
Lsm3	67678	symbol	M. musculus	67678	M. musculus	Lsm3	LSM3 homolog, U6 small nuclear RNA and mRNA degradation associated	GO:0033962 cytoplasmic mRNA processing body assembly;GO:0000956 nuclear-transcribed mRNA catabolic process;GO:0006402 mRNA catabolic process	0.0	0.0	0.0	0.0	0.0	0.0	0.0	0.0	0.0	0.0	0.0	0.0	0.0	0.0	0.0	0.0	0.0	0.0	0.0	0.0
Fxr1	14359	symbol	M. musculus	14359	M. musculus	Fxr1	fragile X mental retardation gene 1, autosomal homolog	GO:2000637 positive regulation of gene silencing by miRNA;GO:0060148 positive regulation of posttranscriptional gene silencing;GO:0060964 regulation of gene silencing by miRNA	0.0	0.0	0.0	0.0	0.0	0.0	0.0	0.0	0.0	0.0	0.0	0.0	0.0	0.0	0.0	0.0	0.0	0.0	0.0	0.0
Cs	12974	symbol	M. musculus	12974	M. musculus	Cs	citrate synthase	GO:0006107 oxaloacetate metabolic process;GO:0006084 acetyl-CoA metabolic process;GO:0006099 tricarboxylic acid cycle	0.0	0.0	0.0	0.0	0.0	0.0	0.0	0.0	0.0	0.0	0.0	0.0	0.0	0.0	0.0	0.0	0.0	0.0	0.0	0.0
Tmed9	67511	symbol	M. musculus	67511	M. musculus	Tmed9	transmembrane p24 trafficking protein 9	GO:0048205 COPI coating of Golgi vesicle;GO:0048200 Golgi transport vesicle coating;GO:0035964 COPI-coated vesicle budding	0.0	0.0	1.0	0.0	0.0	0.0	0.0	0.0	0.0	0.0	0.0	0.0	0.0	0.0	0.0	0.0	0.0	0.0	0.0	0.0
Rpn1	103963	symbol	M. musculus	103963	M. musculus	Rpn1	ribophorin I	GO:0018279 protein N-linked glycosylation via asparagine;GO:0018196 peptidyl-asparagine modification;GO:0006487 protein N-linked glycosylation	1.0	0.0	0.0	0.0	0.0	0.0	0.0	0.0	0.0	0.0	0.0	0.0	0.0	0.0	0.0	0.0	0.0	0.0	0.0	0.0
Ppib	19035	symbol	M. musculus	19035	M. musculus	Ppib	peptidylprolyl isomerase B	GO:0044829 positive regulation by host of viral genome replication;GO:0044827 modulation by host of viral genome replication;GO:0044794 positive regulation by host of viral process	0.0	1.0	0.0	1.0	1.0	0.0	0.0	0.0	0.0	0.0	0.0	0.0	0.0	0.0	0.0	1.0	0.0	0.0	0.0	0.0
Copz1	56447	symbol	M. musculus	56447	M. musculus	Copz1	coatomer protein complex, subunit zeta 1	GO:1901998 toxin transport;GO:0006891 intra-Golgi vesicle-mediated transport;GO:0006890 retrograde vesicle-mediated transport, Golgi to ER	0.0	0.0	1.0	0.0	0.0	0.0	0.0	0.0	0.0	0.0	0.0	0.0	0.0	0.0	0.0	0.0	0.0	0.0	0.0	0.0
Luc7l2	192196	symbol	M. musculus	192196	M. musculus	Luc7l2	LUC7-like 2 (S. cerevisiae)	GO:0006376 mRNA splice site selection;GO:0000245 spliceosomal complex assembly;GO:0000398 mRNA splicing, via spliceosome	0.0	0.0	0.0	0.0	0.0	0.0	0.0	0.0	0.0	0.0	0.0	0.0	0.0	0.0	0.0	0.0	0.0	0.0	0.0	0.0
Bsg	12215	symbol	M. musculus	12215	M. musculus	Bsg	basigin	GO:0070593 dendrite self-avoidance;GO:0008038 neuron recognition;GO:0007411 axon guidance	0.0	0.0	0.0	1.0	0.0	0.0	0.0	0.0	0.0	0.0	0.0	1.0	0.0	0.0	0.0	0.0	0.0	0.0	0.0	0.0
Ndufv3	78330	symbol	M. musculus	78330	M. musculus	Ndufv3	NADH:ubiquinone oxidoreductase core subunit V3	GO:0042775 mitochondrial ATP synthesis coupled electron transport;GO:0042773 ATP synthesis coupled electron transport;GO:0006119 oxidative phosphorylation	0.0	0.0	0.0	0.0	0.0	0.0	0.0	0.0	0.0	0.0	0.0	0.0	0.0	0.0	0.0	0.0	0.0	0.0	0.0	0.0
Tmem258	69038	symbol	M. musculus	69038	M. musculus	Tmem258	transmembrane protein 258	GO:0006487 protein N-linked glycosylation;GO:0006486 protein glycosylation;GO:0043413 macromolecule glycosylation	0.0	0.0	0.0	0.0	0.0	0.0	0.0	0.0	0.0	0.0	0.0	0.0	0.0	0.0	0.0	0.0	0.0	0.0	0.0	0.0
Erp29	67397	symbol	M. musculus	67397	M. musculus	Erp29	endoplasmic reticulum protein 29	GO:1902235 regulation of endoplasmic reticulum stress-induced intrinsic apoptotic signaling pathway;GO:0000187 activation of MAPK activity;GO:0070059 intrinsic apoptotic signaling pathway in response to endoplasmic reticulum stress	1.0	0.0	1.0	0.0	0.0	0.0	0.0	0.0	0.0	0.0	0.0	0.0	0.0	1.0	0.0	0.0	0.0	0.0	0.0	0.0
B2m	12010	symbol	M. musculus	12010	M. musculus	B2m	beta-2 microglobulin	GO:0002481 antigen processing and presentation of exogenous protein antigen via MHC class Ib, TAP-dependent;GO:1904437 positive regulation of transferrin receptor binding;GO:1904435 regulation of transferrin receptor binding	0.0	1.0	0.0	1.0	0.0	0.0	0.0	0.0	0.0	0.0	1.0	0.0	0.0	0.0	0.0	0.0	0.0	0.0	0.0	1.0
Rhoc	11853	symbol	M. musculus	11853	M. musculus	Rhoc	ras homolog family member C	GO:0051496 positive regulation of stress fiber assembly;GO:0032464 positive regulation of protein homooligomerization;GO:0051492 regulation of stress fiber assembly	0.0	0.0	0.0	0.0	0.0	1.0	0.0	0.0	0.0	0.0	0.0	0.0	1.0	0.0	0.0	0.0	0.0	1.0	1.0	0.0
Lamtor2	83409	symbol	M. musculus	83409	M. musculus	Lamtor2	late endosomal/lysosomal adaptor, MAPK and MTOR activator 2	GO:0000186 activation of MAPKK activity;GO:0043406 positive regulation of MAP kinase activity;GO:0032008 positive regulation of TOR signaling	0.0	0.0	0.0	0.0	0.0	0.0	1.0	0.0	0.0	0.0	1.0	0.0	0.0	0.0	0.0	0.0	0.0	0.0	0.0	0.0
S100a11	20195	symbol	M. musculus	20195	M. musculus	S100a11	S100 calcium binding protein A11	GO:0007283 spermatogenesis;GO:0048232 male gamete generation;GO:0007276 gamete generation	0.0	0.0	0.0	0.0	0.0	0.0	0.0	0.0	0.0	0.0	1.0	0.0	0.0	0.0	0.0	0.0	0.0	0.0	0.0	0.0
Snd1	56463	symbol	M. musculus	56463	M. musculus	Snd1	staphylococcal nuclease and tudor domain containing 1	GO:0010587 miRNA catabolic process;GO:0034661 ncRNA catabolic process;GO:0010586 miRNA metabolic process	0.0	0.0	0.0	0.0	0.0	0.0	0.0	0.0	0.0	0.0	0.0	0.0	1.0	0.0	0.0	0.0	0.0	0.0	0.0	0.0
Atxn10	54138	symbol	M. musculus	54138	M. musculus	Atxn10	ataxin 10	GO:0070207 protein homotrimerization;GO:0070206 protein trimerization;GO:0060271 cilium assembly	0.0	0.0	0.0	1.0	0.0	0.0	0.0	0.0	0.0	0.0	0.0	0.0	0.0	0.0	0.0	0.0	0.0	0.0	0.0	0.0
Baz1b	22385	symbol	M. musculus	22385	M. musculus	Baz1b	bromodomain adjacent to zinc finger domain, 1B	GO:0016572 histone phosphorylation;GO:0006333 chromatin assembly or disassembly;GO:0006338 chromatin remodeling	0.0	0.0	0.0	0.0	0.0	0.0	0.0	0.0	0.0	0.0	0.0	0.0	0.0	0.0	1.0	0.0	0.0	0.0	0.0	0.0
Snrpg	68011	symbol	M. musculus	68011	M. musculus	Snrpg	small nuclear ribonucleoprotein polypeptide G		0.0	0.0	0.0	0.0	0.0	0.0	0.0	0.0	0.0	0.0	0.0	0.0	0.0	0.0	0.0	0.0	0.0	0.0	0.0	0.0
Colgalt1	234407	symbol	M. musculus	234407	M. musculus	Colgalt1	collagen beta(1-O)galactosyltransferase 1	GO:1904028 positive regulation of collagen fibril organization;GO:1904026 regulation of collagen fibril organization;GO:1903055 positive regulation of extracellular matrix organization	0.0	0.0	0.0	1.0	0.0	0.0	0.0	0.0	0.0	0.0	0.0	0.0	0.0	0.0	0.0	0.0	0.0	0.0	1.0	0.0
Fam111a	107373	symbol	M. musculus	107373	M. musculus	Fam111a	family with sequence similarity 111, member A	GO:0045071 negative regulation of viral genome replication;GO:1903901 negative regulation of viral life cycle;GO:0045069 regulation of viral genome replication	0.0	0.0	0.0	0.0	1.0	0.0	0.0	0.0	0.0	1.0	0.0	0.0	0.0	0.0	0.0	0.0	0.0	0.0	0.0	0.0
Grcc10	14790	symbol	M. musculus	14790	M. musculus	Grcc10	gene rich cluster, C10 gene	GO:0021540 corpus callosum morphogenesis;GO:0021678 third ventricle development;GO:0021952 central nervous system projection neuron axonogenesis	0.0	0.0	0.0	0.0	0.0	0.0	0.0	0.0	0.0	0.0	0.0	0.0	0.0	0.0	0.0	0.0	0.0	0.0	0.0	0.0
Myl6	17904	symbol	M. musculus	17904	M. musculus	Myl6	myosin, light polypeptide 6, alkali, smooth muscle and non-muscle	GO:0030049 muscle filament sliding;GO:0033275 actin-myosin filament sliding;GO:0070252 actin-mediated cell contraction	0.0	0.0	0.0	0.0	0.0	0.0	0.0	0.0	0.0	0.0	0.0	0.0	0.0	0.0	0.0	0.0	1.0	1.0	1.0	0.0
Smarcb1	20587	symbol	M. musculus	20587	M. musculus	Smarcb1	SWI/SNF related, matrix associated, actin dependent regulator of chromatin, subfamily b, member 1	GO:1900110 negative regulation of histone H3-K9 dimethylation;GO:1902661 positive regulation of glucose mediated signaling pathway;GO:2000617 positive regulation of histone H3-K9 acetylation	0.0	0.0	0.0	0.0	1.0	0.0	0.0	0.0	0.0	0.0	0.0	0.0	0.0	0.0	1.0	1.0	0.0	0.0	0.0	1.0
Fscn1	14086	symbol	M. musculus	14086	M. musculus	Fscn1	fascin actin-bundling protein 1	GO:0090091 positive regulation of extracellular matrix disassembly;GO:0032534 regulation of microvillus assembly;GO:0030035 microspike assembly	0.0	0.0	0.0	1.0	0.0	0.0	0.0	0.0	0.0	0.0	0.0	0.0	0.0	0.0	0.0	0.0	0.0	0.0	1.0	0.0
Arl6ip5	65106	symbol	M. musculus	65106	M. musculus	Arl6ip5	ADP-ribosylation factor-like 6 interacting protein 5	GO:0002037 negative regulation of L-glutamate import across plasma membrane;GO:0002036 regulation of L-glutamate import across plasma membrane;GO:0098712 L-glutamate import across plasma membrane	0.0	0.0	0.0	0.0	0.0	0.0	0.0	0.0	0.0	0.0	0.0	0.0	0.0	0.0	0.0	0.0	0.0	0.0	0.0	0.0
Lamp2	16784	symbol	M. musculus	16784	M. musculus	Lamp2	lysosomal-associated membrane protein 2	GO:0061740 protein targeting to lysosome involved in chaperone-mediated autophagy;GO:0071211 protein targeting to vacuole involved in autophagy;GO:0032463 negative regulation of protein homooligomerization	0.0	0.0	0.0	0.0	0.0	0.0	0.0	1.0	0.0	0.0	1.0	1.0	0.0	0.0	0.0	0.0	0.0	0.0	0.0	1.0
Csde1	229663	symbol	M. musculus	229663	M. musculus	Csde1	cold shock domain containing E1, RNA binding	GO:0070966 nuclear-transcribed mRNA catabolic process, no-go decay;GO:0000956 nuclear-transcribed mRNA catabolic process;GO:0006402 mRNA catabolic process	0.0	0.0	0.0	0.0	0.0	0.0	0.0	0.0	0.0	0.0	0.0	0.0	0.0	0.0	0.0	0.0	0.0	0.0	0.0	0.0
Mtch1	56462	symbol	M. musculus	56462	M. musculus	Mtch1	mitochondrial carrier 1	GO:0006919 activation of cysteine-type endopeptidase activity involved in apoptotic process;GO:0043280 positive regulation of cysteine-type endopeptidase activity involved in apoptotic process;GO:2001056 positive regulation of cysteine-type endopeptidase activity	0.0	0.0	0.0	0.0	0.0	0.0	0.0	0.0	0.0	0.0	0.0	0.0	0.0	0.0	0.0	0.0	0.0	0.0	0.0	0.0
Wbp5	22381	gene_synonym	M. musculus	22381	M. musculus	Tceal9	transcription elongation factor A like 9		0.0	0.0	0.0	0.0	0.0	0.0	0.0	0.0	0.0	0.0	0.0	0.0	0.0	0.0	0.0	0.0	0.0	0.0	0.0	0.0
Zyx	22793	symbol	M. musculus	22793	M. musculus	Zyx	zyxin	GO:0043149 stress fiber assembly;GO:0030038 contractile actin filament bundle assembly;GO:0071346 cellular response to interferon-gamma	0.0	0.0	0.0	1.0	0.0	0.0	0.0	0.0	0.0	0.0	0.0	0.0	0.0	0.0	0.0	0.0	0.0	0.0	1.0	0.0
Csnk1g2	103236	symbol	M. musculus	103236	M. musculus	Csnk1g2	casein kinase 1, gamma 2	GO:0090263 positive regulation of canonical Wnt signaling pathway;GO:0030177 positive regulation of Wnt signaling pathway;GO:0018107 peptidyl-threonine phosphorylation	0.0	0.0	0.0	0.0	0.0	0.0	0.0	0.0	0.0	0.0	0.0	0.0	0.0	0.0	0.0	0.0	0.0	0.0	0.0	0.0
Hspa5	14828	symbol	M. musculus	14828	M. musculus	Hspa5	heat shock protein 5	GO:0021589 cerebellum structural organization;GO:0021577 hindbrain structural organization;GO:0031204 posttranslational protein targeting to membrane, translocation	1.0	1.0	0.0	0.0	0.0	0.0	1.0	1.0	0.0	0.0	0.0	0.0	0.0	1.0	0.0	0.0	0.0	0.0	0.0	0.0
Cope	59042	symbol	M. musculus	59042	M. musculus	Cope	coatomer protein complex, subunit epsilon	GO:0006891 intra-Golgi vesicle-mediated transport;GO:0006890 retrograde vesicle-mediated transport, Golgi to ER;GO:0006888 ER to Golgi vesicle-mediated transport	0.0	0.0	1.0	0.0	0.0	0.0	0.0	0.0	0.0	0.0	0.0	0.0	0.0	0.0	0.0	0.0	0.0	0.0	0.0	0.0
Mcm2	17216	symbol	M. musculus	17216	M. musculus	Mcm2	minichromosome maintenance complex component 2	GO:1905775 negative regulation of DNA helicase activity;GO:1905463 negative regulation of DNA duplex unwinding;GO:1905774 regulation of DNA helicase activity	0.0	0.0	0.0	0.0	0.0	1.0	1.0	0.0	0.0	1.0	0.0	0.0	0.0	0.0	1.0	0.0	0.0	0.0	0.0	1.0
Hyou1	12282	symbol	M. musculus	12282	M. musculus	Hyou1	hypoxia up-regulated 1	GO:1903382 negative regulation of endoplasmic reticulum stress-induced neuron intrinsic apoptotic signaling pathway;GO:1903381 regulation of endoplasmic reticulum stress-induced neuron intrinsic apoptotic signaling pathway;GO:1903298 negative regulation of hypoxia-induced intrinsic apoptotic signaling pathway	1.0	1.0	1.0	0.0	0.0	0.0	0.0	0.0	0.0	0.0	0.0	0.0	0.0	1.0	0.0	0.0	0.0	0.0	0.0	0.0
Ccnb2	12442	symbol	M. musculus	12442	M. musculus	Ccnb2	cyclin B2	GO:0043029 T cell homeostasis;GO:0000079 regulation of cyclin-dependent protein serine/threonine kinase activity;GO:0002260 lymphocyte homeostasis	0.0	0.0	0.0	0.0	0.0	1.0	1.0	0.0	0.0	0.0	0.0	0.0	1.0	0.0	0.0	0.0	0.0	0.0	0.0	0.0
H3f3a	15078	symbol	M. musculus	15078	M. musculus	H3f3a	H3 histone, family 3A	GO:0031509 telomeric heterochromatin assembly;GO:1902340 negative regulation of chromosome condensation;GO:0031508 pericentric heterochromatin assembly	0.0	0.0	0.0	0.0	0.0	0.0	1.0	0.0	0.0	0.0	0.0	1.0	0.0	0.0	1.0	0.0	0.0	1.0	0.0	1.0
Rad23b	19359	symbol	M. musculus	19359	M. musculus	Rad23b	RAD23 homolog B, nucleotide excision repair protein	GO:0000715 nucleotide-excision repair, DNA damage recognition;GO:0098761 cellular response to interleukin-7;GO:0032434 regulation of proteasomal ubiquitin-dependent protein catabolic process	1.0	0.0	1.0	0.0	0.0	0.0	0.0	0.0	0.0	0.0	0.0	0.0	0.0	0.0	0.0	0.0	0.0	0.0	0.0	0.0
Cers2	76893	symbol	M. musculus	76893	M. musculus	Cers2	ceramide synthase 2	GO:1905045 negative regulation of Schwann cell proliferation involved in axon regeneration;GO:1905044 regulation of Schwann cell proliferation involved in axon regeneration;GO:0014011 Schwann cell proliferation involved in axon regeneration	0.0	0.0	0.0	0.0	0.0	0.0	0.0	0.0	0.0	0.0	0.0	0.0	0.0	0.0	0.0	0.0	0.0	0.0	0.0	1.0
Vcp	269523	symbol	M. musculus	269523	M. musculus	Vcp	valosin containing protein	GO:1903007 positive regulation of Lys63-specific deubiquitinase activity;GO:1903006 positive regulation of protein K63-linked deubiquitination;GO:0072389 flavin adenine dinucleotide catabolic process	1.0	0.0	1.0	0.0	1.0	1.0	1.0	0.0	0.0	0.0	1.0	0.0	1.0	1.0	0.0	0.0	0.0	0.0	0.0	0.0
Kdelr2	66913	symbol	M. musculus	66913	M. musculus	Kdelr2	KDEL (Lys-Asp-Glu-Leu) endoplasmic reticulum protein retention receptor 2	GO:0006621 protein retention in ER lumen;GO:0035437 maintenance of protein localization in endoplasmic reticulum;GO:0072595 maintenance of protein localization in organelle	0.0	0.0	1.0	0.0	0.0	0.0	0.0	1.0	0.0	0.0	0.0	0.0	0.0	0.0	0.0	0.0	0.0	0.0	0.0	0.0
Gins2	272551	symbol	M. musculus	272551	M. musculus	Gins2	GINS complex subunit 2 (Psf2 homolog)	GO:0000727 double-strand break repair via break-induced replication;GO:0000724 double-strand break repair via homologous recombination;GO:0000725 recombinational repair	0.0	0.0	0.0	0.0	0.0	1.0	0.0	0.0	0.0	1.0	0.0	0.0	0.0	0.0	0.0	0.0	0.0	0.0	0.0	0.0
Spcs1	69019	symbol	M. musculus	69019	M. musculus	Spcs1	signal peptidase complex subunit 1 homolog (S. cerevisiae)	GO:0006465 signal peptide processing;GO:0045047 protein targeting to ER;GO:0072599 establishment of protein localization to endoplasmic reticulum	0.0	0.0	0.0	0.0	0.0	0.0	0.0	1.0	0.0	0.0	0.0	0.0	0.0	0.0	0.0	0.0	0.0	0.0	0.0	0.0
Serpinh1	12406	symbol	M. musculus	12406	M. musculus	Serpinh1	serine (or cysteine) peptidase inhibitor, clade H, member 1	GO:0003433 chondrocyte development involved in endochondral bone morphogenesis;GO:0003413 chondrocyte differentiation involved in endochondral bone morphogenesis;GO:0060351 cartilage development involved in endochondral bone morphogenesis	0.0	0.0	0.0	1.0	0.0	0.0	0.0	0.0	0.0	0.0	0.0	0.0	0.0	0.0	0.0	0.0	0.0	0.0	1.0	0.0
Dad1	13135	symbol	M. musculus	13135	M. musculus	Dad1	defender against cell death 1	GO:0001824 blastocyst development;GO:0006487 protein N-linked glycosylation;GO:0001701 in utero embryonic development	1.0	0.0	0.0	0.0	0.0	0.0	0.0	0.0	0.0	0.0	0.0	0.0	0.0	0.0	0.0	0.0	0.0	0.0	0.0	0.0
Cnn2	12798	symbol	M. musculus	12798	M. musculus	Cnn2	calponin 2	GO:0050765 negative regulation of phagocytosis;GO:0045806 negative regulation of endocytosis;GO:0050764 regulation of phagocytosis	0.0	0.0	0.0	0.0	0.0	0.0	0.0	0.0	0.0	0.0	1.0	0.0	0.0	0.0	0.0	0.0	0.0	0.0	1.0	1.0
Anxa1	16952	symbol	M. musculus	16952	M. musculus	Anxa1	annexin A1	GO:0045629 negative regulation of T-helper 2 cell differentiation;GO:0045627 positive regulation of T-helper 1 cell differentiation;GO:0045625 regulation of T-helper 1 cell differentiation	0.0	0.0	0.0	0.0	0.0	0.0	0.0	0.0	0.0	1.0	0.0	0.0	1.0	0.0	1.0	0.0	0.0	0.0	1.0	0.0
Oaz1	18245	symbol	M. musculus	18245	M. musculus	Oaz1	ornithine decarboxylase antizyme 1	GO:1902268 negative regulation of polyamine transmembrane transport;GO:1902267 regulation of polyamine transmembrane transport;GO:0006596 polyamine biosynthetic process	0.0	0.0	0.0	0.0	0.0	0.0	0.0	0.0	0.0	0.0	0.0	0.0	0.0	0.0	0.0	0.0	0.0	0.0	0.0	0.0
Timp2	21858	symbol	M. musculus	21858	M. musculus	Timp2	tissue inhibitor of metalloproteinase 2	GO:0032487 regulation of Rap protein signal transduction;GO:0051045 negative regulation of membrane protein ectodomain proteolysis;GO:1905049 negative regulation of metallopeptidase activity	0.0	0.0	0.0	1.0	0.0	0.0	0.0	0.0	0.0	0.0	1.0	0.0	1.0	0.0	0.0	0.0	0.0	0.0	0.0	0.0
Hells	15201	symbol	M. musculus	15201	M. musculus	Hells	helicase, lymphoid specific	GO:0031508 pericentric heterochromatin assembly;GO:0006346 methylation-dependent chromatin silencing;GO:0031507 heterochromatin assembly	0.0	0.0	0.0	0.0	0.0	1.0	0.0	0.0	0.0	0.0	0.0	0.0	0.0	0.0	1.0	0.0	0.0	0.0	0.0	0.0
Gsn	227753	symbol	M. musculus	227753	M. musculus	Gsn	gelsolin	GO:1903906 regulation of plasma membrane raft polarization;GO:0044858 plasma membrane raft polarization;GO:0046597 negative regulation of viral entry into host cell	0.0	0.0	0.0	0.0	1.0	0.0	0.0	0.0	0.0	0.0	1.0	0.0	0.0	0.0	0.0	0.0	0.0	0.0	1.0	1.0
Smc4	70099	symbol	M. musculus	70099	M. musculus	Smc4	structural maintenance of chromosomes 4	GO:0010032 meiotic chromosome condensation;GO:0000012 single strand break repair;GO:0007076 mitotic chromosome condensation	0.0	0.0	0.0	0.0	0.0	1.0	0.0	0.0	0.0	0.0	0.0	0.0	1.0	0.0	1.0	0.0	0.0	0.0	0.0	0.0
Rpl22l1	68028	symbol	M. musculus	68028	M. musculus	Rpl22l1	ribosomal protein L22 like 1	GO:0006412 translation;GO:0043043 peptide biosynthetic process;GO:0043604 amide biosynthetic process	0.0	0.0	0.0	0.0	0.0	0.0	0.0	0.0	0.0	0.0	0.0	0.0	0.0	0.0	0.0	0.0	0.0	0.0	0.0	0.0
Clic4	29876	symbol	M. musculus	29876	M. musculus	Clic4	chloride intracellular channel 4 (mitochondrial)	GO:0007035 vacuolar acidification;GO:0061299 retina vasculature morphogenesis in camera-type eye;GO:0051452 intracellular pH reduction	0.0	0.0	0.0	0.0	0.0	0.0	0.0	0.0	0.0	0.0	0.0	0.0	0.0	0.0	0.0	0.0	0.0	0.0	0.0	0.0
Surf4	20932	symbol	M. musculus	20932	M. musculus	Surf4	surfeit gene 4	GO:0007030 Golgi organization;GO:0010638 positive regulation of organelle organization;GO:0010256 endomembrane system organization	0.0	0.0	1.0	0.0	0.0	0.0	0.0	0.0	0.0	0.0	1.0	0.0	0.0	0.0	0.0	0.0	0.0	0.0	0.0	0.0
Cyr61	16007	gene_synonym	M. musculus	16007	M. musculus	Ccn1	cellular communication network factor 1	GO:2000304 positive regulation of ceramide biosynthetic process;GO:0002041 intussusceptive angiogenesis;GO:0060710 chorio-allantoic fusion	0.0	0.0	0.0	1.0	0.0	0.0	0.0	0.0	1.0	0.0	0.0	0.0	0.0	0.0	0.0	0.0	0.0	0.0	0.0	0.0
Sfr1	67788	symbol	M. musculus	67788	M. musculus	Sfr1	SWI5 dependent recombination repair 1	GO:0071391 cellular response to estrogen stimulus;GO:0000724 double-strand break repair via homologous recombination;GO:0043627 response to estrogen	0.0	0.0	0.0	0.0	0.0	0.0	0.0	0.0	0.0	0.0	0.0	0.0	0.0	0.0	0.0	0.0	0.0	0.0	0.0	0.0
Cdk1	12534	symbol	M. musculus	12534	M. musculus	Cdk1	cyclin-dependent kinase 1	GO:1905448 positive regulation of mitochondrial ATP synthesis coupled electron transport;GO:1905446 regulation of mitochondrial ATP synthesis coupled electron transport;GO:1903862 positive regulation of oxidative phosphorylation	0.0	0.0	0.0	0.0	0.0	1.0	1.0	1.0	0.0	1.0	0.0	0.0	1.0	0.0	1.0	0.0	0.0	0.0	0.0	0.0
Selt	69227	gene_synonym	M. musculus	69227	M. musculus	Selenot	selenoprotein T	GO:0060124 positive regulation of growth hormone secretion;GO:0060123 regulation of growth hormone secretion;GO:0030252 growth hormone secretion	0.0	0.0	0.0	0.0	0.0	0.0	0.0	0.0	0.0	0.0	0.0	0.0	0.0	0.0	0.0	0.0	0.0	0.0	0.0	0.0
Calm2	12314	symbol	M. musculus	12314	M. musculus	Calm2	calmodulin 2	GO:0000086 G2/M transition of mitotic cell cycle;GO:0044839 cell cycle G2/M phase transition;GO:0044772 mitotic cell cycle phase transition	0.0	0.0	0.0	1.0	0.0	0.0	1.0	0.0	0.0	0.0	0.0	1.0	1.0	0.0	0.0	0.0	1.0	1.0	0.0	0.0
Rad21	19357	symbol	M. musculus	19357	M. musculus	Rad21	RAD21 cohesin complex component	GO:0045841 negative regulation of mitotic metaphase/anaphase transition;GO:0045876 positive regulation of sister chromatid cohesion;GO:0030071 regulation of mitotic metaphase/anaphase transition	0.0	0.0	0.0	0.0	0.0	1.0	1.0	1.0	0.0	1.0	0.0	0.0	1.0	0.0	0.0	0.0	0.0	0.0	0.0	1.0
Arf5	11844	symbol	M. musculus	11844	M. musculus	Arf5	ADP-ribosylation factor 5	GO:0006893 Golgi to plasma membrane transport;GO:0006890 retrograde vesicle-mediated transport, Golgi to ER;GO:0006892 post-Golgi vesicle-mediated transport	0.0	0.0	1.0	0.0	0.0	0.0	0.0	0.0	0.0	0.0	0.0	0.0	0.0	0.0	0.0	0.0	0.0	0.0	0.0	0.0
Itm2b	16432	symbol	M. musculus	16432	M. musculus	Itm2b	integral membrane protein 2B	GO:0042985 negative regulation of amyloid precursor protein biosynthetic process;GO:0010561 negative regulation of glycoprotein biosynthetic process;GO:0042984 regulation of amyloid precursor protein biosynthetic process	0.0	0.0	0.0	0.0	0.0	0.0	0.0	0.0	0.0	0.0	0.0	0.0	0.0	0.0	0.0	0.0	0.0	0.0	0.0	0.0
Arcn1	213827	symbol	M. musculus	213827	M. musculus	Arcn1	archain 1	GO:0021691 cerebellar Purkinje cell layer maturation;GO:0021699 cerebellar cortex maturation;GO:0021590 cerebellum maturation	0.0	0.0	1.0	0.0	0.0	0.0	0.0	0.0	0.0	0.0	0.0	0.0	0.0	0.0	0.0	0.0	0.0	0.0	0.0	0.0
Ndfip1	65113	symbol	M. musculus	65113	M. musculus	Ndfip1	Nedd4 family interacting protein 1	GO:0048294 negative regulation of isotype switching to IgE isotypes;GO:0045829 negative regulation of isotype switching;GO:0048293 regulation of isotype switching to IgE isotypes	0.0	0.0	0.0	0.0	0.0	0.0	0.0	0.0	0.0	0.0	0.0	0.0	0.0	0.0	0.0	0.0	0.0	0.0	0.0	0.0
Lmnb1	16906	symbol	M. musculus	16906	M. musculus	Lmnb1	lamin B1	GO:1904609 cellular response to monosodium L-glutamate;GO:1904608 response to monosodium L-glutamate;GO:1904009 cellular response to monosodium glutamate	0.0	0.0	0.0	0.0	0.0	1.0	1.0	0.0	0.0	0.0	0.0	0.0	1.0	0.0	0.0	0.0	0.0	0.0	0.0	0.0
Gnai3	14679	symbol	M. musculus	14679	M. musculus	Gnai3	guanine nucleotide binding protein (G protein), alpha inhibiting 3	GO:0033864 positive regulation of NAD(P)H oxidase activity;GO:0032930 positive regulation of superoxide anion generation;GO:0046039 GTP metabolic process	0.0	0.0	0.0	1.0	0.0	1.0	1.0	0.0	0.0	0.0	0.0	1.0	0.0	0.0	0.0	0.0	0.0	0.0	0.0	0.0
H1f0	14958	symbol	M. musculus	14958	M. musculus	H1f0	H1 histone family, member 0	GO:0031936 negative regulation of chromatin silencing;GO:2000679 positive regulation of transcription regulatory region DNA binding;GO:0016584 nucleosome positioning	0.0	0.0	0.0	0.0	0.0	0.0	1.0	0.0	0.0	0.0	0.0	0.0	0.0	0.0	1.0	0.0	0.0	0.0	0.0	1.0
Tmbim6	110213	symbol	M. musculus	110213	M. musculus	Tmbim6	transmembrane BAX inhibitor motif containing 6	GO:0010523 negative regulation of calcium ion transport into cytosol;GO:1903298 negative regulation of hypoxia-induced intrinsic apoptotic signaling pathway;GO:0060702 negative regulation of endoribonuclease activity	0.0	0.0	0.0	0.0	0.0	0.0	0.0	0.0	0.0	0.0	0.0	0.0	0.0	1.0	0.0	0.0	0.0	0.0	0.0	0.0
41883						None	None	None	nan	nan	nan	nan	nan	nan	nan	nan	nan	nan	nan	nan	nan	nan	nan	nan	nan	nan	nan	nan
Ddb1	13194	symbol	M. musculus	13194	M. musculus	Ddb1	damage specific DNA binding protein 1	GO:1902188 positive regulation of viral release from host cell;GO:1902186 regulation of viral release from host cell;GO:0046726 positive regulation by virus of viral protein levels in host cell	0.0	0.0	0.0	0.0	1.0	0.0	0.0	0.0	0.0	0.0	0.0	0.0	1.0	0.0	1.0	1.0	0.0	0.0	0.0	0.0
Ptms	69202	symbol	M. musculus	69202	M. musculus	Ptms	parathymosin	GO:0002376 immune system process;GO:0008150 biological_process	0.0	0.0	0.0	0.0	0.0	0.0	0.0	0.0	0.0	0.0	0.0	0.0	0.0	0.0	0.0	0.0	0.0	0.0	0.0	0.0
Slc38a2	67760	symbol	M. musculus	67760	M. musculus	Slc38a2	solute carrier family 38, member 2	GO:0031460 glycine betaine transport;GO:0006868 glutamine transport;GO:0032328 alanine transport	0.0	0.0	0.0	0.0	0.0	0.0	0.0	0.0	0.0	0.0	0.0	0.0	0.0	0.0	0.0	0.0	0.0	0.0	0.0	0.0
Tecr	106529	symbol	M. musculus	106529	M. musculus	Tecr	trans-2,3-enoyl-CoA reductase	GO:0042761 very long-chain fatty acid biosynthetic process;GO:0030497 fatty acid elongation;GO:0000038 very long-chain fatty acid metabolic process	0.0	0.0	0.0	0.0	0.0	0.0	0.0	0.0	0.0	0.0	0.0	0.0	0.0	0.0	0.0	0.0	0.0	0.0	0.0	0.0
Amotl2	56332	symbol	M. musculus	56332	M. musculus	Amotl2	angiomotin-like 2	GO:0003365 establishment of cell polarity involved in ameboidal cell migration;GO:0035329 hippo signaling;GO:0001525 angiogenesis	0.0	0.0	0.0	0.0	0.0	0.0	0.0	0.0	0.0	0.0	0.0	0.0	0.0	0.0	0.0	0.0	0.0	0.0	1.0	0.0
Rab1b	76308	symbol	M. musculus	76308	M. musculus	Rab1b	RAB1B, member RAS oncogene family	GO:2000785 regulation of autophagosome assembly;GO:1903020 positive regulation of glycoprotein metabolic process;GO:0000045 autophagosome assembly	0.0	0.0	1.0	0.0	0.0	1.0	0.0	0.0	0.0	0.0	0.0	0.0	0.0	0.0	0.0	0.0	0.0	0.0	0.0	0.0
Tspo	12257	symbol	M. musculus	12257	M. musculus	Tspo	translocator protein	GO:1903147 negative regulation of autophagy of mitochondrion;GO:0072656 maintenance of protein location in mitochondrion;GO:0051901 positive regulation of mitochondrial depolarization	0.0	0.0	0.0	0.0	0.0	0.0	0.0	1.0	0.0	0.0	0.0	0.0	0.0	0.0	0.0	0.0	0.0	0.0	0.0	1.0
Cald1	109624	symbol	M. musculus	109624	M. musculus	Cald1	caldesmon 1	GO:0006940 regulation of smooth muscle contraction;GO:0032092 positive regulation of protein binding;GO:0051017 actin filament bundle assembly	0.0	0.0	0.0	0.0	0.0	0.0	0.0	0.0	0.0	0.0	0.0	0.0	0.0	0.0	0.0	0.0	1.0	0.0	1.0	0.0
Tmpo	21917	symbol	M. musculus	21917	M. musculus	Tmpo	thymopoietin	GO:0006355 regulation of transcription, DNA-templated;GO:1903506 regulation of nucleic acid-templated transcription;GO:0006351 transcription, DNA-templated	0.0	0.0	0.0	0.0	0.0	1.0	0.0	0.0	0.0	0.0	0.0	0.0	0.0	0.0	0.0	0.0	0.0	0.0	0.0	0.0
Cxcl10	15945	symbol	M. musculus	15945	M. musculus	Cxcl10	chemokine (C-X-C motif) ligand 10	GO:0051281 positive regulation of release of sequestered calcium ion into cytosol;GO:1901740 negative regulation of myoblast fusion;GO:0051279 regulation of release of sequestered calcium ion into cytosol	0.0	0.0	0.0	0.0	0.0	0.0	0.0	0.0	0.0	0.0	0.0	0.0	0.0	0.0	0.0	0.0	0.0	0.0	0.0	1.0
Dctn2	69654	symbol	M. musculus	69654	M. musculus	Dctn2	dynactin 2	GO:0032402 melanosome transport;GO:0071539 protein localization to centrosome;GO:0051904 pigment granule transport	0.0	0.0	1.0	0.0	0.0	1.0	1.0	1.0	0.0	0.0	0.0	0.0	1.0	0.0	0.0	0.0	0.0	0.0	0.0	0.0
Efemp2	58859	symbol	M. musculus	58859	M. musculus	Efemp2	epidermal growth factor-containing fibulin-like extracellular matrix protein 2	GO:0048251 elastic fiber assembly;GO:0085029 extracellular matrix assembly;GO:0060840 artery development	0.0	0.0	0.0	1.0	0.0	0.0	0.0	0.0	0.0	0.0	0.0	0.0	0.0	0.0	0.0	0.0	0.0	0.0	1.0	0.0
Sh3bgrl	56726	symbol	M. musculus	56726	M. musculus	Sh3bgrl	SH3-binding domain glutamic acid-rich protein like	GO:0008150 biological_process	0.0	0.0	0.0	0.0	0.0	0.0	0.0	0.0	0.0	0.0	0.0	0.0	0.0	0.0	0.0	0.0	0.0	0.0	0.0	0.0
Anxa4	11746	symbol	M. musculus	11746	M. musculus	Anxa4	annexin A4	GO:2000483 negative regulation of interleukin-8 secretion;GO:2000482 regulation of interleukin-8 secretion;GO:0072606 interleukin-8 secretion	0.0	0.0	0.0	0.0	0.0	0.0	0.0	0.0	0.0	0.0	0.0	0.0	0.0	0.0	0.0	0.0	0.0	0.0	0.0	0.0
Anxa6	11749	symbol	M. musculus	11749	M. musculus	Anxa6	annexin A6	GO:0003418 growth plate cartilage chondrocyte differentiation;GO:0003413 chondrocyte differentiation involved in endochondral bone morphogenesis;GO:0003417 growth plate cartilage development	0.0	0.0	0.0	0.0	0.0	0.0	0.0	0.0	0.0	0.0	0.0	0.0	0.0	0.0	0.0	0.0	0.0	0.0	0.0	0.0
Anp32e	66471	symbol	M. musculus	66471	M. musculus	Anp32e	acidic (leucine-rich) nuclear phosphoprotein 32 family, member E	GO:0043486 histone exchange;GO:0043044 ATP-dependent chromatin remodeling;GO:0034728 nucleosome organization	0.0	0.0	0.0	0.0	0.0	0.0	0.0	0.0	0.0	0.0	0.0	0.0	0.0	0.0	1.0	0.0	0.0	0.0	0.0	0.0
41892						None	None	None	nan	nan	nan	nan	nan	nan	nan	nan	nan	nan	nan	nan	nan	nan	nan	nan	nan	nan	nan	nan
Copa	12847	symbol	M. musculus	12847	M. musculus	Copa	coatomer protein complex subunit alpha	GO:0030157 pancreatic juice secretion;GO:0032941 secretion by tissue;GO:0006891 intra-Golgi vesicle-mediated transport	0.0	0.0	1.0	0.0	0.0	0.0	0.0	0.0	0.0	0.0	0.0	0.0	0.0	0.0	0.0	0.0	0.0	0.0	0.0	0.0
Smc3	13006	symbol	M. musculus	13006	M. musculus	Smc3	structural maintenance of chromosomes 3	GO:0044791 positive regulation by host of viral release from host cell;GO:0044789 modulation by host of viral release from host cell;GO:1902188 positive regulation of viral release from host cell	0.0	0.0	0.0	0.0	1.0	1.0	1.0	0.0	0.0	1.0	0.0	0.0	1.0	0.0	0.0	1.0	0.0	0.0	0.0	0.0
Tmsb10	19240	symbol	M. musculus	19240	M. musculus	Tmsb10	thymosin, beta 10	GO:0042989 sequestering of actin monomers;GO:0030837 negative regulation of actin filament polymerization;GO:0032272 negative regulation of protein polymerization	0.0	0.0	0.0	0.0	0.0	0.0	0.0	0.0	0.0	0.0	0.0	0.0	0.0	0.0	0.0	0.0	0.0	0.0	1.0	1.0
Eif4a2	13682	symbol	M. musculus	13682	M. musculus	Eif4a2	eukaryotic translation initiation factor 4A2	GO:1900260 negative regulation of RNA-directed 5'-3' RNA polymerase activity;GO:1900259 regulation of RNA-directed 5'-3' RNA polymerase activity;GO:1990830 cellular response to leukemia inhibitory factor	0.0	0.0	0.0	0.0	0.0	0.0	0.0	0.0	0.0	0.0	0.0	0.0	0.0	0.0	0.0	0.0	0.0	0.0	0.0	0.0
Calu	12321	symbol	M. musculus	12321	M. musculus	Calu	calumenin		0.0	0.0	0.0	0.0	0.0	0.0	0.0	0.0	1.0	0.0	0.0	0.0	0.0	0.0	0.0	0.0	0.0	0.0	0.0	0.0
Pdia6	71853	symbol	M. musculus	71853	M. musculus	Pdia6	protein disulfide isomerase associated 6	GO:0045454 cell redox homeostasis;GO:0019725 cellular homeostasis;GO:0042592 homeostatic process	1.0	0.0	0.0	0.0	0.0	0.0	0.0	0.0	1.0	0.0	0.0	0.0	0.0	0.0	0.0	0.0	0.0	0.0	0.0	0.0
Ost4	67695	symbol	M. musculus	67695	M. musculus	Ost4	oligosaccharyltransferase complex subunit 4 (non-catalytic)	GO:0008150 biological_process	0.0	0.0	0.0	0.0	0.0	0.0	0.0	0.0	0.0	0.0	0.0	0.0	0.0	0.0	0.0	0.0	0.0	0.0	0.0	0.0
Ccna2	12428	symbol	M. musculus	12428	M. musculus	Ccna2	cyclin A2	GO:0016572 histone phosphorylation;GO:0000079 regulation of cyclin-dependent protein serine/threonine kinase activity;GO:0048146 positive regulation of fibroblast proliferation	0.0	0.0	0.0	0.0	0.0	1.0	1.0	0.0	0.0	1.0	0.0	0.0	1.0	0.0	1.0	0.0	0.0	0.0	0.0	0.0
Ppic	19038	symbol	M. musculus	19038	M. musculus	Ppic	peptidylprolyl isomerase C	GO:0000413 protein peptidyl-prolyl isomerization;GO:0042026 protein refolding;GO:0018208 peptidyl-proline modification	0.0	1.0	0.0	0.0	0.0	0.0	0.0	0.0	0.0	0.0	0.0	0.0	0.0	0.0	0.0	0.0	0.0	0.0	0.0	0.0
Fkbp9	27055	symbol	M. musculus	27055	M. musculus	Fkbp9	FK506 binding protein 9	GO:0006457 protein folding;GO:0009987 cellular process;GO:0008150 biological_process	0.0	1.0	0.0	0.0	0.0	0.0	0.0	0.0	0.0	0.0	0.0	0.0	0.0	0.0	0.0	0.0	0.0	0.0	0.0	0.0
Cdkn2a	12578	symbol	M. musculus	12578	M. musculus	Cdkn2a	cyclin dependent kinase inhibitor 2A	GO:0033088 negative regulation of immature T cell proliferation in thymus;GO:0060058 positive regulation of apoptotic process involved in mammary gland involution;GO:2000346 negative regulation of hepatocyte proliferation	0.0	0.0	0.0	0.0	0.0	1.0	1.0	1.0	0.0	0.0	0.0	0.0	1.0	0.0	1.0	0.0	0.0	0.0	1.0	0.0
Calr	12317	symbol	M. musculus	12317	M. musculus	Calr	calreticulin	GO:0002502 peptide antigen assembly with MHC class I protein complex;GO:1901164 negative regulation of trophoblast cell migration;GO:2000510 positive regulation of dendritic cell chemotaxis	1.0	1.0	1.0	0.0	1.0	1.0	0.0	1.0	0.0	0.0	0.0	0.0	1.0	0.0	0.0	0.0	0.0	0.0	1.0	0.0
Tm9sf3	107358	symbol	M. musculus	107358	M. musculus	Tm9sf3	transmembrane 9 superfamily member 3	GO:0072657 protein localization to membrane;GO:0034613 cellular protein localization;GO:0070727 cellular macromolecule localization	0.0	0.0	0.0	0.0	0.0	0.0	0.0	0.0	0.0	0.0	0.0	0.0	0.0	0.0	0.0	0.0	0.0	0.0	0.0	0.0
Paip2	67869	symbol	M. musculus	67869	M. musculus	Paip2	polyadenylate-binding protein-interacting protein 2	GO:1900271 regulation of long-term synaptic potentiation;GO:0045947 negative regulation of translational initiation;GO:0060291 long-term synaptic potentiation	0.0	0.0	0.0	0.0	0.0	0.0	0.0	0.0	0.0	0.0	0.0	0.0	0.0	0.0	0.0	0.0	0.0	0.0	0.0	0.0
Snord35a	27211	symbol	M. musculus	27211	M. musculus	Snord35a	small nucleolar RNA, C/D box 35A	GO:0008150 biological_process	0.0	0.0	0.0	0.0	0.0	0.0	0.0	0.0	0.0	0.0	0.0	0.0	0.0	0.0	0.0	0.0	0.0	0.0	0.0	0.0
Laptm4a	17775	symbol	M. musculus	17775	M. musculus	Laptm4a	lysosomal-associated protein transmembrane 4A		0.0	0.0	0.0	0.0	0.0	0.0	0.0	0.0	0.0	0.0	0.0	0.0	0.0	0.0	0.0	0.0	0.0	0.0	0.0	0.0
Psap	19156	symbol	M. musculus	19156	M. musculus	Psap	prosaposin	GO:0006683 galactosylceramide catabolic process;GO:0003335 corneocyte development;GO:1905572 ganglioside GM1 transport to membrane	0.0	0.0	0.0	0.0	0.0	0.0	0.0	0.0	0.0	0.0	1.0	1.0	0.0	0.0	0.0	0.0	0.0	0.0	0.0	0.0
Rcn3	52377	symbol	M. musculus	52377	M. musculus	Rcn3	reticulocalbin 3, EF-hand calcium binding domain	GO:0043129 surfactant homeostasis;GO:0055091 phospholipid homeostasis;GO:0048875 chemical homeostasis within a tissue	0.0	0.0	0.0	1.0	0.0	0.0	0.0	0.0	0.0	0.0	0.0	0.0	0.0	1.0	0.0	0.0	0.0	0.0	0.0	0.0
Cd164	53599	symbol	M. musculus	53599	M. musculus	Cd164	CD164 antigen	GO:0007157 heterophilic cell-cell adhesion via plasma membrane cell adhesion molecules;GO:0098742 cell-cell adhesion via plasma-membrane adhesion molecules;GO:0007517 muscle organ development	0.0	0.0	0.0	0.0	0.0	0.0	0.0	0.0	0.0	0.0	0.0	0.0	0.0	0.0	0.0	0.0	0.0	0.0	0.0	0.0
Ly6e	17069	symbol	M. musculus	17069	M. musculus	Ly6e	lymphocyte antigen 6 complex, locus E	GO:0048242 epinephrine secretion;GO:0042415 norepinephrine metabolic process;GO:0048241 epinephrine transport	0.0	0.0	0.0	0.0	0.0	0.0	0.0	0.0	0.0	0.0	0.0	0.0	0.0	0.0	0.0	0.0	0.0	0.0	0.0	0.0
Timp3	21859	symbol	M. musculus	21859	M. musculus	Timp3	tissue inhibitor of metalloproteinase 3	GO:1903984 positive regulation of TRAIL-activated apoptotic signaling pathway;GO:1903121 regulation of TRAIL-activated apoptotic signaling pathway;GO:1904684 negative regulation of metalloendopeptidase activity	0.0	0.0	0.0	1.0	0.0	0.0	0.0	0.0	0.0	0.0	0.0	1.0	0.0	0.0	0.0	0.0	0.0	0.0	0.0	0.0
Serinc1	56442	symbol	M. musculus	56442	M. musculus	Serinc1	serine incorporator 1	GO:1904219 positive regulation of CDP-diacylglycerol-serine O-phosphatidyltransferase activity;GO:1904222 positive regulation of serine C-palmitoyltransferase activity;GO:1904217 regulation of CDP-diacylglycerol-serine O-phosphatidyltransferase activity	0.0	0.0	0.0	0.0	0.0	0.0	0.0	0.0	0.0	0.0	0.0	0.0	0.0	0.0	0.0	0.0	0.0	0.0	0.0	0.0
Sec61a1	53421	symbol	M. musculus	53421	M. musculus	Sec61a1	Sec61 alpha 1 subunit (S. cerevisiae)	GO:0031204 posttranslational protein targeting to membrane, translocation;GO:0006616 SRP-dependent cotranslational protein targeting to membrane, translocation;GO:0039019 pronephric nephron development	1.0	0.0	0.0	0.0	0.0	0.0	0.0	1.0	0.0	0.0	0.0	0.0	0.0	0.0	0.0	0.0	0.0	0.0	0.0	0.0
Trim59	66949	symbol	M. musculus	66949	M. musculus	Trim59	tripartite motif-containing 59	GO:0046597 negative regulation of viral entry into host cell;GO:0046596 regulation of viral entry into host cell;GO:0046718 viral entry into host cell	0.0	0.0	0.0	0.0	1.0	0.0	0.0	0.0	0.0	0.0	0.0	0.0	0.0	0.0	0.0	0.0	0.0	0.0	0.0	0.0
Cxcl12	20315	symbol	M. musculus	20315	M. musculus	Cxcl12	chemokine (C-X-C motif) ligand 12	GO:0048842 positive regulation of axon extension involved in axon guidance;GO:1903237 negative regulation of leukocyte tethering or rolling;GO:0033603 positive regulation of dopamine secretion	0.0	0.0	0.0	0.0	0.0	0.0	0.0	0.0	0.0	0.0	0.0	0.0	0.0	0.0	0.0	0.0	0.0	0.0	0.0	0.0
Ostc	66357	symbol	M. musculus	66357	M. musculus	Ostc	oligosaccharyltransferase complex subunit (non-catalytic)	GO:0008150 biological_process	0.0	0.0	0.0	0.0	0.0	0.0	0.0	0.0	0.0	0.0	0.0	0.0	0.0	0.0	0.0	0.0	0.0	0.0	0.0	0.0
Itgb1	16412	symbol	M. musculus	16412	M. musculus	Itgb1	integrin beta 1 (fibronectin receptor beta)	GO:0021943 formation of radial glial scaffolds;GO:0007161 calcium-independent cell-matrix adhesion;GO:0021932 hindbrain radial glia guided cell migration	0.0	0.0	0.0	1.0	0.0	0.0	0.0	0.0	0.0	0.0	0.0	1.0	1.0	0.0	0.0	0.0	0.0	0.0	1.0	1.0
Fn1	14268	symbol	M. musculus	14268	M. musculus	Fn1	fibronectin 1	GO:2001202 negative regulation of transforming growth factor-beta secretion;GO:1904237 positive regulation of substrate-dependent cell migration, cell attachment to substrate;GO:2001201 regulation of transforming growth factor-beta secretion	0.0	0.0	0.0	1.0	1.0	0.0	0.0	0.0	1.0	0.0	0.0	1.0	0.0	0.0	0.0	1.0	0.0	0.0	0.0	0.0
Thbs1	21825	symbol	M. musculus	21825	M. musculus	Thbs1	thrombospondin 1	GO:0010748 negative regulation of plasma membrane long-chain fatty acid transport;GO:0010746 regulation of plasma membrane long-chain fatty acid transport;GO:0051918 negative regulation of fibrinolysis	0.0	0.0	0.0	1.0	0.0	0.0	0.0	0.0	0.0	0.0	0.0	1.0	0.0	1.0	0.0	0.0	0.0	0.0	0.0	0.0
Pcolce	18542	symbol	M. musculus	18542	M. musculus	Pcolce	procollagen C-endopeptidase enhancer protein	GO:1990830 cellular response to leukemia inhibitory factor;GO:1990823 response to leukemia inhibitory factor;GO:0071345 cellular response to cytokine stimulus	0.0	0.0	0.0	1.0	0.0	0.0	0.0	0.0	0.0	0.0	0.0	0.0	0.0	0.0	0.0	0.0	0.0	0.0	0.0	0.0
Cpe	12876	symbol	M. musculus	12876	M. musculus	Cpe	carboxypeptidase E	GO:2000173 negative regulation of branching morphogenesis of a nerve;GO:0034230 enkephalin processing;GO:0030070 insulin processing	0.0	0.0	0.0	0.0	0.0	0.0	0.0	1.0	0.0	0.0	0.0	0.0	0.0	0.0	0.0	0.0	0.0	0.0	0.0	0.0
Arf4	11843	symbol	M. musculus	11843	M. musculus	Arf4	ADP-ribosylation factor 4	GO:0031584 activation of phospholipase D activity;GO:0010518 positive regulation of phospholipase activity;GO:0060996 dendritic spine development	0.0	0.0	1.0	0.0	0.0	0.0	0.0	1.0	0.0	0.0	0.0	0.0	0.0	0.0	0.0	0.0	0.0	0.0	0.0	0.0
Ssr2	66256	symbol	M. musculus	66256	M. musculus	Ssr2	signal sequence receptor, beta		1.0	0.0	0.0	0.0	0.0	0.0	0.0	0.0	0.0	0.0	0.0	0.0	0.0	0.0	0.0	0.0	0.0	0.0	0.0	0.0
Ckap4	216197	symbol	M. musculus	216197	M. musculus	Ckap4	cytoskeleton-associated protein 4	GO:0008150 biological_process	1.0	0.0	0.0	0.0	0.0	0.0	0.0	0.0	1.0	0.0	1.0	0.0	0.0	0.0	0.0	0.0	0.0	0.0	0.0	0.0
Pdia4	12304	symbol	M. musculus	12304	M. musculus	Pdia4	protein disulfide isomerase associated 4	GO:1903334 positive regulation of protein folding;GO:1903332 regulation of protein folding;GO:0061077 chaperone-mediated protein folding	1.0	1.0	0.0	0.0	0.0	0.0	0.0	0.0	0.0	0.0	0.0	0.0	0.0	1.0	0.0	0.0	0.0	0.0	0.0	0.0
Rtn3	20168	symbol	M. musculus	20168	M. musculus	Rtn3	reticulon 3	GO:0071787 endoplasmic reticulum tubular network formation;GO:0071786 endoplasmic reticulum tubular network organization;GO:0007029 endoplasmic reticulum organization	0.0	0.0	0.0	0.0	0.0	0.0	0.0	1.0	0.0	0.0	0.0	0.0	0.0	0.0	0.0	0.0	0.0	0.0	0.0	0.0
App	11820	symbol	M. musculus	11820	M. musculus	App	amyloid beta (A4) precursor protein	GO:0061890 positive regulation of astrocyte activation;GO:0051563 smooth endoplasmic reticulum calcium ion homeostasis;GO:0002265 astrocyte activation involved in immune response	0.0	0.0	1.0	1.0	0.0	0.0	0.0	0.0	1.0	0.0	0.0	1.0	1.0	0.0	0.0	0.0	0.0	0.0	1.0	0.0
Aes	14797	symbol	M. musculus	14797	M. musculus	Aes	amino-terminal enhancer of split	GO:2000210 positive regulation of anoikis;GO:2000209 regulation of anoikis;GO:0043276 anoikis	0.0	0.0	0.0	0.0	0.0	0.0	0.0	0.0	0.0	0.0	0.0	0.0	0.0	0.0	0.0	0.0	0.0	0.0	0.0	0.0
Sar1a	20224	symbol	M. musculus	20224	M. musculus	Sar1a	secretion associated Ras related GTPase 1A	GO:1901303 negative regulation of cargo loading into COPII-coated vesicle;GO:1901301 regulation of cargo loading into COPII-coated vesicle;GO:0003400 regulation of COPII vesicle coating	1.0	0.0	1.0	0.0	0.0	0.0	0.0	0.0	0.0	0.0	0.0	0.0	0.0	1.0	0.0	0.0	0.0	0.0	0.0	1.0
Ssr3	67437	symbol	M. musculus	67437	M. musculus	Ssr3	signal sequence receptor, gamma	GO:0006614 SRP-dependent cotranslational protein targeting to membrane;GO:0006613 cotranslational protein targeting to membrane;GO:0045047 protein targeting to ER	1.0	0.0	0.0	0.0	0.0	0.0	0.0	1.0	0.0	0.0	0.0	0.0	0.0	0.0	0.0	0.0	0.0	0.0	0.0	0.0
Ganab	14376	symbol	M. musculus	14376	M. musculus	Ganab	alpha glucosidase 2 alpha neutral subunit	GO:0006491 N-glycan processing;GO:0009100 glycoprotein metabolic process;GO:0005975 carbohydrate metabolic process	1.0	0.0	0.0	0.0	0.0	0.0	0.0	0.0	0.0	0.0	0.0	0.0	0.0	0.0	0.0	0.0	0.0	0.0	0.0	0.0
Cnn3	71994	symbol	M. musculus	71994	M. musculus	Cnn3	calponin 3, acidic	GO:0032780 negative regulation of ATPase activity;GO:0043462 regulation of ATPase activity;GO:0031032 actomyosin structure organization	0.0	0.0	0.0	0.0	0.0	0.0	0.0	0.0	0.0	0.0	0.0	0.0	0.0	0.0	0.0	0.0	0.0	0.0	1.0	0.0
Wls	68151	symbol	M. musculus	68151	M. musculus	Wls	wntless WNT ligand secretion mediator	GO:0061357 positive regulation of Wnt protein secretion;GO:0061356 regulation of Wnt protein secretion;GO:0061355 Wnt protein secretion	0.0	0.0	0.0	0.0	0.0	0.0	0.0	0.0	0.0	0.0	0.0	0.0	0.0	0.0	0.0	0.0	0.0	0.0	0.0	0.0
Tuba1a	22142	symbol	M. musculus	22142	M. musculus	Tuba1a	tubulin, alpha 1A	GO:0050807 regulation of synapse organization;GO:0050803 regulation of synapse structure or activity;GO:0050808 synapse organization	0.0	0.0	1.0	0.0	0.0	1.0	1.0	0.0	0.0	0.0	0.0	1.0	1.0	0.0	0.0	0.0	0.0	1.0	0.0	0.0
Hsp90b1	22027	symbol	M. musculus	22027	M. musculus	Hsp90b1	heat shock protein 90, beta (Grp94), member 1	GO:0031247 actin rod assembly;GO:0071318 cellular response to ATP;GO:0030970 retrograde protein transport, ER to cytosol	1.0	1.0	1.0	0.0	0.0	0.0	0.0	0.0	1.0	0.0	0.0	0.0	0.0	1.0	0.0	0.0	0.0	0.0	1.0	0.0
Spcs3	76687	symbol	M. musculus	76687	M. musculus	Spcs3	signal peptidase complex subunit 3 homolog (S. cerevisiae)	GO:0006465 signal peptide processing;GO:0045047 protein targeting to ER;GO:0072599 establishment of protein localization to endoplasmic reticulum	0.0	0.0	0.0	0.0	0.0	0.0	0.0	1.0	0.0	0.0	0.0	0.0	0.0	0.0	0.0	0.0	0.0	0.0	0.0	0.0
Nt5dc2	70021	symbol	M. musculus	70021	M. musculus	Nt5dc2	5'-nucleotidase domain containing 2		0.0	0.0	0.0	0.0	0.0	0.0	0.0	0.0	0.0	0.0	0.0	0.0	0.0	0.0	0.0	0.0	0.0	0.0	0.0	0.0
Pttg1ip	108705	symbol	M. musculus	108705	M. musculus	Pttg1ip	pituitary tumor-transforming 1 interacting protein	GO:1902254 negative regulation of intrinsic apoptotic signaling pathway by p53 class mediator;GO:0043518 negative regulation of DNA damage response, signal transduction by p53 class mediator;GO:1902253 regulation of intrinsic apoptotic signaling pathway by p53 class mediator	0.0	0.0	0.0	0.0	0.0	0.0	0.0	1.0	0.0	0.0	0.0	0.0	0.0	0.0	0.0	0.0	0.0	0.0	0.0	0.0
Maged1	94275	symbol	M. musculus	94275	M. musculus	Maged1	melanoma antigen, family D, 1	GO:0090190 positive regulation of branching involved in ureteric bud morphogenesis;GO:0090189 regulation of branching involved in ureteric bud morphogenesis;GO:0001658 branching involved in ureteric bud morphogenesis	0.0	0.0	0.0	0.0	0.0	0.0	0.0	0.0	0.0	0.0	0.0	0.0	0.0	0.0	0.0	0.0	0.0	0.0	0.0	0.0
Cd9	12527	symbol	M. musculus	12527	M. musculus	Cd9	CD9 antigen	GO:0090331 negative regulation of platelet aggregation;GO:0030913 paranodal junction assembly;GO:0010544 negative regulation of platelet activation	0.0	0.0	0.0	0.0	0.0	0.0	0.0	0.0	0.0	0.0	0.0	1.0	0.0	0.0	0.0	0.0	0.0	0.0	0.0	0.0
Ifitm3	66141	symbol	M. musculus	66141	M. musculus	Ifitm3	interferon induced transmembrane protein 3	GO:0046597 negative regulation of viral entry into host cell;GO:0046596 regulation of viral entry into host cell;GO:0032897 negative regulation of viral transcription	0.0	0.0	0.0	1.0	1.0	0.0	0.0	0.0	0.0	0.0	0.0	0.0	0.0	0.0	0.0	0.0	0.0	0.0	0.0	0.0
Serp1	28146	symbol	M. musculus	28146	M. musculus	Serp1	stress-associated endoplasmic reticulum protein 1	GO:0060124 positive regulation of growth hormone secretion;GO:0060123 regulation of growth hormone secretion;GO:0030252 growth hormone secretion	0.0	0.0	0.0	0.0	0.0	0.0	0.0	0.0	0.0	0.0	0.0	0.0	0.0	1.0	0.0	0.0	0.0	0.0	0.0	0.0
Tmem176b	65963	symbol	M. musculus	65963	M. musculus	Tmem176b	transmembrane protein 176B	GO:2001199 negative regulation of dendritic cell differentiation;GO:2001198 regulation of dendritic cell differentiation;GO:0097028 dendritic cell differentiation	0.0	0.0	0.0	0.0	0.0	0.0	0.0	0.0	0.0	0.0	0.0	0.0	0.0	0.0	0.0	0.0	0.0	0.0	0.0	0.0
Arl1	104303	symbol	M. musculus	104303	M. musculus	Arl1	ADP-ribosylation factor-like 1	GO:0031584 activation of phospholipase D activity;GO:0010518 positive regulation of phospholipase activity;GO:0034067 protein localization to Golgi apparatus	0.0	0.0	1.0	0.0	0.0	0.0	0.0	1.0	0.0	0.0	0.0	0.0	0.0	0.0	0.0	0.0	0.0	0.0	0.0	0.0
Mir719	751526	symbol	M. musculus	751526	M. musculus	Mir719	microRNA 719		0.0	0.0	0.0	0.0	0.0	0.0	0.0	0.0	0.0	0.0	0.0	0.0	0.0	0.0	0.0	0.0	0.0	0.0	0.0	0.0
Bst2	69550	symbol	M. musculus	69550	M. musculus	Bst2	bone marrow stromal cell antigen 2	GO:1901253 negative regulation of intracellular transport of viral material;GO:1901252 regulation of intracellular transport of viral material;GO:0045071 negative regulation of viral genome replication	0.0	0.0	0.0	0.0	1.0	0.0	0.0	0.0	0.0	0.0	1.0	0.0	0.0	0.0	0.0	0.0	0.0	0.0	1.0	0.0
Mir546	723882	symbol	M. musculus	723882	M. musculus	Mir546	microRNA 546		0.0	0.0	0.0	0.0	0.0	0.0	0.0	0.0	0.0	0.0	0.0	0.0	0.0	0.0	0.0	0.0	0.0	0.0	0.0	0.0
Mmp2	17390	symbol	M. musculus	17390	M. musculus	Mmp2	matrix metallopeptidase 2	GO:0045906 negative regulation of vasoconstriction;GO:0014012 peripheral nervous system axon regeneration;GO:0001955 blood vessel maturation	0.0	0.0	0.0	1.0	0.0	0.0	0.0	0.0	1.0	0.0	0.0	0.0	0.0	0.0	0.0	0.0	0.0	0.0	0.0	0.0
Col5a2	12832	symbol	M. musculus	12832	M. musculus	Col5a2	collagen, type V, alpha 2	GO:1903225 negative regulation of endodermal cell differentiation;GO:1903224 regulation of endodermal cell differentiation;GO:2000542 negative regulation of gastrulation	0.0	0.0	0.0	1.0	0.0	0.0	0.0	0.0	0.0	0.0	0.0	0.0	0.0	0.0	0.0	0.0	0.0	0.0	1.0	0.0
Myh9	17886	symbol	M. musculus	17886	M. musculus	Myh9	myosin, heavy polypeptide 9, non-muscle	GO:1903923 positive regulation of protein processing in phagocytic vesicle;GO:1903919 negative regulation of actin filament severing;GO:1903921 regulation of protein processing in phagocytic vesicle	0.0	0.0	0.0	0.0	0.0	1.0	0.0	0.0	0.0	0.0	0.0	0.0	0.0	0.0	0.0	0.0	1.0	1.0	1.0	1.0
Sparc	20692	symbol	M. musculus	20692	M. musculus	Sparc	secreted acidic cysteine rich glycoprotein	GO:0016525 negative regulation of angiogenesis;GO:0010595 positive regulation of endothelial cell migration;GO:0001937 negative regulation of endothelial cell proliferation	0.0	0.0	1.0	1.0	0.0	0.0	0.0	0.0	0.0	0.0	0.0	1.0	0.0	0.0	0.0	0.0	0.0	0.0	0.0	0.0
Tsc22d1	21807	symbol	M. musculus	21807	M. musculus	Tsc22d1	TSC22 domain family, member 1	GO:0043065 positive regulation of apoptotic process;GO:0045944 positive regulation of transcription by RNA polymerase II;GO:0043068 positive regulation of programmed cell death	0.0	0.0	0.0	0.0	0.0	0.0	0.0	0.0	0.0	0.0	0.0	0.0	0.0	0.0	0.0	0.0	0.0	0.0	0.0	0.0
Cd24a	12484	symbol	M. musculus	12484	M. musculus	Cd24a	CD24a antigen	GO:0042103 positive regulation of T cell homeostatic proliferation;GO:0046014 negative regulation of T cell homeostatic proliferation;GO:0034107 negative regulation of erythrocyte clearance	0.0	0.0	0.0	0.0	0.0	0.0	0.0	0.0	0.0	0.0	0.0	0.0	0.0	0.0	0.0	0.0	0.0	0.0	0.0	0.0
Scd2	20250	symbol	M. musculus	20250	M. musculus	Scd2	stearoyl-Coenzyme A desaturase 2	GO:1903966 monounsaturated fatty acid biosynthetic process;GO:1903964 monounsaturated fatty acid metabolic process;GO:0006636 unsaturated fatty acid biosynthetic process	0.0	0.0	0.0	0.0	0.0	0.0	0.0	0.0	0.0	0.0	0.0	0.0	0.0	0.0	0.0	0.0	0.0	0.0	0.0	0.0
Fstl1	14314	symbol	M. musculus	14314	M. musculus	Fstl1	follistatin-like 1	GO:0042594 response to starvation;GO:0031667 response to nutrient levels;GO:0009991 response to extracellular stimulus	0.0	0.0	0.0	0.0	0.0	0.0	0.0	0.0	1.0	0.0	0.0	0.0	0.0	0.0	0.0	0.0	0.0	0.0	0.0	0.0
Lox	16948	symbol	M. musculus	16948	M. musculus	Lox	lysyl oxidase	GO:0035906 descending aorta development;GO:0035905 ascending aorta development;GO:2000586 regulation of platelet-derived growth factor receptor-beta signaling pathway	0.0	0.0	0.0	1.0	0.0	0.0	0.0	0.0	0.0	0.0	0.0	0.0	0.0	0.0	0.0	0.0	0.0	0.0	1.0	0.0
Col1a1	12842	symbol	M. musculus	12842	M. musculus	Col1a1	collagen, type I, alpha 1	GO:0001957 intramembranous ossification;GO:0060346 bone trabecula formation;GO:0001958 endochondral ossification	0.0	0.0	0.0	1.0	0.0	0.0	0.0	1.0	0.0	0.0	0.0	1.0	0.0	0.0	0.0	0.0	0.0	0.0	1.0	0.0
Col1a2	12843	symbol	M. musculus	12843	M. musculus	Col1a2	collagen, type I, alpha 2	GO:0070208 protein heterotrimerization;GO:0043589 skin morphogenesis;GO:0085029 extracellular matrix assembly	0.0	0.0	0.0	1.0	0.0	0.0	0.0	0.0	0.0	0.0	0.0	1.0	0.0	0.0	0.0	0.0	0.0	0.0	1.0	0.0

### Sheet: Enrichment
GroupID	Category	Term	Description	LogP	Log(q-value)	InTerm_InList	Genes	Symbols
1_Summary	KEGG Pathway	mmu04141	Protein processing in endoplasmic reticulum	-15.1891	-10.9293	20/167	12282,12304,12317,13135,14376,14828,18453,19359,20224,22027,53421,66105,66256,67397,67437,67838,71853,103963,216197,269523	Hyou1,Pdia4,Calr,Dad1,Ganab,Hspa5,P4hb,Rad23b,Sar1a,Hsp90b1,Sec61a1,Ube2d3,Ssr2,Erp29,Ssr3,Dnajb11,Pdia6,Rpn1,Ckap4,Vcp
1_Member	KEGG Pathway	mmu04141	Protein processing in endoplasmic reticulum	-15.1891	-10.9293	20/167	12282,12304,12317,13135,14376,14828,18453,19359,20224,22027,53421,66105,66256,67397,67437,67838,71853,103963,216197,269523	Hyou1,Pdia4,Calr,Dad1,Ganab,Hspa5,P4hb,Rad23b,Sar1a,Hsp90b1,Sec61a1,Ube2d3,Ssr2,Erp29,Ssr3,Dnajb11,Pdia6,Rpn1,Ckap4,Vcp
2_Summary	CORUM	CORUM:413	(ER)-localized multiprotein complex, Ig heavy chains associated	-11.895	-7.93627	7/10	12282,12304,14828,18453,19035,22027,67838,12010,12317,19038,27055,52551,56612,14230	Hyou1,Pdia4,Hspa5,P4hb,Ppib,Hsp90b1,Dnajb11,B2m,Calr,Ppic,Fkbp9,Sgta,Pfdn5,Fkbp10
2_Member	CORUM	CORUM:413	(ER)-localized multiprotein complex, Ig heavy chains associated	-11.895	-7.93627	7/10	12282,12304,14828,18453,19035,22027,67838	Hyou1,Pdia4,Hspa5,P4hb,Ppib,Hsp90b1,Dnajb11
2_Member	CORUM	CORUM:414	(ER)-localized multiprotein complex, in absence of Ig heavy chains	-10.0487	-6.56711	6/9	12282,12304,14828,18453,19035,22027	Hyou1,Pdia4,Hspa5,P4hb,Ppib,Hsp90b1
2_Member	GO Biological Processes	GO:0006457	protein folding	-7.23733	-4.20654	12/152	12010,12304,12317,14828,18453,19035,19038,22027,27055,52551,56612,67838	B2m,Pdia4,Calr,Hspa5,P4hb,Ppib,Ppic,Hsp90b1,Fkbp9,Sgta,Pfdn5,Dnajb11
2_Member	GO Biological Processes	GO:0042026	protein refolding	-3.61937	-1.37242	4/30	12010,14828,19035,19038	B2m,Hspa5,Ppib,Ppic
2_Member	GO Biological Processes	GO:0018208	peptidyl-proline modification	-3.35562	-1.19369	4/35	14230,18453,19035,19038	Fkbp10,P4hb,Ppib,Ppic
2_Member	Reactome Gene Sets	R-MMU-983170	Antigen Presentation: Folding, assembly and peptide loading of class I MHC	-2.22619	-0.402569	3/36	12010,12317,14828	B2m,Calr,Hspa5
3_Summary	Reactome Gene Sets	R-MMU-6811434	COPI-dependent Golgi-to-ER retrograde traffic	-10.8513	-7.06865	13/94	11843,11844,12847,20932,22142,26934,56447,59042,66913,67511,70349,76308,213827,69654,104303,12282,19325,20224,67397,269523,12317,19359,11820,19349,20692,22027,22628	Arf4,Arf5,Copa,Surf4,Tuba1a,Racgap1,Copz1,Cope,Kdelr2,Tmed9,Copb1,Rab1b,Arcn1,Dctn2,Arl1,Hyou1,Rab10,Sar1a,Erp29,Vcp,Calr,Rad23b,App,Rab7,Sparc,Hsp90b1,Ywhag
3_Member	Reactome Gene Sets	R-MMU-6811434	COPI-dependent Golgi-to-ER retrograde traffic	-10.8513	-7.06865	13/94	11843,11844,12847,20932,22142,26934,56447,59042,66913,67511,70349,76308,213827	Arf4,Arf5,Copa,Surf4,Tuba1a,Racgap1,Copz1,Cope,Kdelr2,Tmed9,Copb1,Rab1b,Arcn1
3_Member	Reactome Gene Sets	R-MMU-8856688	Golgi-to-ER retrograde transport	-10.235	-6.67417	14/128	11843,11844,12847,20932,22142,26934,56447,59042,66913,67511,69654,70349,76308,213827	Arf4,Arf5,Copa,Surf4,Tuba1a,Racgap1,Copz1,Cope,Kdelr2,Tmed9,Dctn2,Copb1,Rab1b,Arcn1
3_Member	Reactome Gene Sets	R-MMU-6807878	COPI-mediated anterograde transport	-9.42559	-6.06889	12/98	11843,11844,12847,22142,56447,59042,66913,67511,69654,70349,76308,213827	Arf4,Arf5,Copa,Tuba1a,Copz1,Cope,Kdelr2,Tmed9,Dctn2,Copb1,Rab1b,Arcn1
3_Member	Reactome Gene Sets	R-MMU-6811442	Intra-Golgi and retrograde Golgi-to-ER traffic	-8.819	-5.51346	15/193	11843,11844,12847,20932,22142,26934,56447,59042,66913,67511,69654,70349,76308,104303,213827	Arf4,Arf5,Copa,Surf4,Tuba1a,Racgap1,Copz1,Cope,Kdelr2,Tmed9,Dctn2,Copb1,Rab1b,Arl1,Arcn1
3_Member	CORUM	CORUM:3145	Coatomer complex	-8.64801	-5.38823	5/7	12847,56447,59042,70349,213827	Copa,Copz1,Cope,Copb1,Arcn1
3_Member	CORUM	CORUM:3146	Coatomer-Arf1 complex	-8.22569	-5.0073	5/8	12847,56447,59042,70349,213827	Copa,Copz1,Cope,Copb1,Arcn1
3_Member	GO Biological Processes	GO:0048193	Golgi vesicle transport	-7.88323	-4.70263	16/261	11843,11844,12282,12847,19325,20224,56447,59042,66913,67397,67511,70349,76308,104303,213827,269523	Arf4,Arf5,Hyou1,Copa,Rab10,Sar1a,Copz1,Cope,Kdelr2,Erp29,Tmed9,Copb1,Rab1b,Arl1,Arcn1,Vcp
3_Member	GO Biological Processes	GO:0006888	ER to Golgi vesicle-mediated transport	-7.23588	-4.20654	11/123	12282,12847,20224,59042,66913,67397,67511,70349,76308,213827,269523	Hyou1,Copa,Sar1a,Cope,Kdelr2,Erp29,Tmed9,Copb1,Rab1b,Arcn1,Vcp
3_Member	Reactome Gene Sets	R-MMU-199977	ER to Golgi Anterograde Transport	-7.14331	-4.17215	12/155	11843,11844,12847,22142,56447,59042,66913,67511,69654,70349,76308,213827	Arf4,Arf5,Copa,Tuba1a,Copz1,Cope,Kdelr2,Tmed9,Dctn2,Copb1,Rab1b,Arcn1
3_Member	Reactome Gene Sets	R-MMU-446203	Asparagine N-linked glycosylation	-6.75903	-3.9464	15/275	11843,11844,12317,12847,19359,22142,56447,59042,66913,67511,69654,70349,76308,213827,269523	Arf4,Arf5,Calr,Copa,Rad23b,Tuba1a,Copz1,Cope,Kdelr2,Tmed9,Dctn2,Copb1,Rab1b,Arcn1,Vcp
3_Member	Reactome Gene Sets	R-MMU-5653656	Vesicle-mediated transport	-6.40631	-3.66504	22/614	11820,11843,11844,12317,12847,19325,19349,20692,20932,22027,22142,22628,26934,56447,59042,66913,67511,69654,70349,76308,104303,213827	App,Arf4,Arf5,Calr,Copa,Rab10,Rab7,Sparc,Surf4,Hsp90b1,Tuba1a,Ywhag,Racgap1,Copz1,Cope,Kdelr2,Tmed9,Dctn2,Copb1,Rab1b,Arl1,Arcn1
3_Member	Reactome Gene Sets	R-MMU-948021	Transport to the Golgi and subsequent modification	-6.30653	-3.60283	12/185	11843,11844,12847,22142,56447,59042,66913,67511,69654,70349,76308,213827	Arf4,Arf5,Copa,Tuba1a,Copz1,Cope,Kdelr2,Tmed9,Dctn2,Copb1,Rab1b,Arcn1
3_Member	GO Biological Processes	GO:0006890	retrograde vesicle-mediated transport, Golgi to ER	-5.50421	-2.92566	6/40	11843,11844,12847,56447,59042,213827	Arf4,Arf5,Copa,Copz1,Cope,Arcn1
3_Member	Reactome Gene Sets	R-MMU-199991	Membrane Trafficking	-5.05905	-2.52354	19/578	11820,11843,11844,12847,19325,19349,20932,22142,22628,26934,56447,59042,66913,67511,69654,70349,76308,104303,213827	App,Arf4,Arf5,Copa,Rab10,Rab7,Surf4,Tuba1a,Ywhag,Racgap1,Copz1,Cope,Kdelr2,Tmed9,Dctn2,Copb1,Rab1b,Arl1,Arcn1
3_Member	GO Biological Processes	GO:0006891	intra-Golgi vesicle-mediated transport	-3.8686	-1.55821	4/26	12847,56447,59042,70349	Copa,Copz1,Cope,Copb1
4_Summary	Reactome Gene Sets	R-MMU-1474244	Extracellular matrix organization	-10.7037	-7.046	20/288	11820,12215,12406,12832,12842,12843,13030,14115,14268,16412,16948,17390,18453,18542,19035,20692,21825,21858,58859,234407,11804,14086,16007,52377,12010,66141,80876,19046,21859,54138,101314,22793,12314,66290,67710,14679	App,Bsg,Serpinh1,Col5a2,Col1a1,Col1a2,Ctsb,Fbln2,Fn1,Itgb1,Lox,Mmp2,P4hb,Pcolce,Ppib,Sparc,Thbs1,Timp2,Efemp2,Colgalt1,Aplp2,Fscn1,Ccn1,Rcn3,B2m,Ifitm3,Ifitm2,Ppp1cb,Timp3,Atxn10,Brk1,Zyx,Calm2,Atp6v1g1,Polr2g,Gnai3
4_Member	Reactome Gene Sets	R-MMU-1474244	Extracellular matrix organization	-10.7037	-7.046	20/288	11820,12215,12406,12832,12842,12843,13030,14115,14268,16412,16948,17390,18453,18542,19035,20692,21825,21858,58859,234407	App,Bsg,Serpinh1,Col5a2,Col1a1,Col1a2,Ctsb,Fbln2,Fn1,Itgb1,Lox,Mmp2,P4hb,Pcolce,Ppib,Sparc,Thbs1,Timp2,Efemp2,Colgalt1
4_Member	Reactome Gene Sets	R-MMU-1474290	Collagen formation	-7.1309	-4.17215	10/99	12406,12832,12842,12843,13030,16948,18453,18542,19035,234407	Serpinh1,Col5a2,Col1a1,Col1a2,Ctsb,Lox,P4hb,Pcolce,Ppib,Colgalt1
4_Member	GO Biological Processes	GO:0030198	extracellular matrix organization	-6.88314	-3.98508	15/269	11804,11820,12406,12832,12842,12843,14086,14115,14268,16007,16412,16948,17390,58859,234407	Aplp2,App,Serpinh1,Col5a2,Col1a1,Col1a2,Fscn1,Fbln2,Fn1,Ccn1,Itgb1,Lox,Mmp2,Efemp2,Colgalt1
4_Member	Reactome Gene Sets	R-MMU-1650814	Collagen biosynthesis and modifying enzymes	-6.42853	-3.66504	8/66	12406,12832,12842,12843,18453,18542,19035,234407	Serpinh1,Col5a2,Col1a1,Col1a2,P4hb,Pcolce,Ppib,Colgalt1
4_Member	Reactome Gene Sets	R-MMU-3000178	ECM proteoglycans	-6.0656	-3.38559	7/51	11820,12832,12842,12843,14268,16412,20692	App,Col5a2,Col1a1,Col1a2,Fn1,Itgb1,Sparc
4_Member	GO Biological Processes	GO:0043062	extracellular structure organization	-6.04345	-3.37473	15/313	11804,11820,12406,12832,12842,12843,14086,14115,14268,16007,16412,16948,17390,58859,234407	Aplp2,App,Serpinh1,Col5a2,Col1a1,Col1a2,Fscn1,Fbln2,Fn1,Ccn1,Itgb1,Lox,Mmp2,Efemp2,Colgalt1
4_Member	Reactome Gene Sets	R-MMU-8874081	MET activates PTK2 signaling	-4.89998	-2.38839	5/30	12832,12842,12843,14268,16412	Col5a2,Col1a1,Col1a2,Fn1,Itgb1
4_Member	Reactome Gene Sets	R-MMU-216083	Integrin cell surface interactions	-4.809	-2.30509	7/78	12215,12832,12842,12843,14268,16412,21825	Bsg,Col5a2,Col1a1,Col1a2,Fn1,Itgb1,Thbs1
4_Member	GO Biological Processes	GO:0030199	collagen fibril organization	-4.72819	-2.24656	6/54	12406,12832,12842,12843,16948,234407	Serpinh1,Col5a2,Col1a1,Col1a2,Lox,Colgalt1
4_Member	Reactome Gene Sets	R-MMU-3000171	Non-integrin membrane-ECM interactions	-4.38214	-1.95487	5/38	12832,12842,12843,14268,16412	Col5a2,Col1a1,Col1a2,Fn1,Itgb1
4_Member	Reactome Gene Sets	R-MMU-8875878	MET promotes cell motility	-4.2718	-1.87534	5/40	12832,12842,12843,14268,16412	Col5a2,Col1a1,Col1a2,Fn1,Itgb1
4_Member	Reactome Gene Sets	R-MMU-1474228	Degradation of the extracellular matrix	-4.19701	-1.81803	8/131	12215,12832,12842,12843,13030,14268,17390,21858	Bsg,Col5a2,Col1a1,Col1a2,Ctsb,Fn1,Mmp2,Timp2
4_Member	GO Biological Processes	GO:0032963	collagen metabolic process	-3.87314	-1.55821	7/109	12406,12842,12843,13030,16412,17390,52377	Serpinh1,Col1a1,Col1a2,Ctsb,Itgb1,Mmp2,Rcn3
4_Member	Reactome Gene Sets	R-MMU-2243919	Crosslinking of collagen fibrils	-3.44672	-1.26249	3/14	12842,12843,16948	Col1a1,Col1a2,Lox
4_Member	Reactome Gene Sets	R-MMU-1442490	Collagen degradation	-3.17297	-1.05307	5/68	12832,12842,12843,13030,17390	Col5a2,Col1a1,Col1a2,Ctsb,Mmp2
4_Member	Reactome Gene Sets	R-MMU-2022090	Assembly of collagen fibrils and other multimeric structures	-3.11531	-1.01086	5/70	12832,12842,12843,13030,16948	Col5a2,Col1a1,Col1a2,Ctsb,Lox
4_Member	Reactome Gene Sets	R-MMU-198933	Immunoregulatory interactions between a Lymphoid and a non-Lymphoid cell	-3.03667	-0.93825	6/109	12010,12842,12843,16412,66141,80876	B2m,Col1a1,Col1a2,Itgb1,Ifitm3,Ifitm2
4_Member	Reactome Gene Sets	R-MMU-6806834	Signaling by MET	-2.97913	-0.892532	5/75	12832,12842,12843,14268,16412	Col5a2,Col1a1,Col1a2,Fn1,Itgb1
4_Member	KEGG Pathway	mmu05205	Proteoglycans in cancer	-2.87284	-0.819878	8/206	12842,12843,14268,16412,17390,19046,21825,21859	Col1a1,Col1a2,Fn1,Itgb1,Mmp2,Ppp1cb,Thbs1,Timp3
4_Member	KEGG Pathway	mmu04512	ECM-receptor interaction	-2.78193	-0.767657	5/83	12842,12843,14268,16412,21825	Col1a1,Col1a2,Fn1,Itgb1,Thbs1
4_Member	GO Biological Processes	GO:0085029	extracellular matrix assembly	-2.73447	-0.746787	3/24	12843,16948,58859	Col1a2,Lox,Efemp2
4_Member	GO Biological Processes	GO:0070206	protein trimerization	-2.39665	-0.513444	4/63	12842,12843,54138,101314	Col1a1,Col1a2,Atxn10,Brk1
4_Member	KEGG Pathway	mmu04510	Focal adhesion	-2.33937	-0.471551	7/199	12842,12843,14268,16412,19046,21825,22793	Col1a1,Col1a2,Fn1,Itgb1,Ppp1cb,Thbs1,Zyx
4_Member	GO Biological Processes	GO:0030574	collagen catabolic process	-2.22619	-0.402569	3/36	13030,16412,17390	Ctsb,Itgb1,Mmp2
4_Member	Reactome Gene Sets	R-MMU-76009	Platelet Aggregation (Plug Formation)	-2.22619	-0.402569	3/36	12842,12843,14268	Col1a1,Col1a2,Fn1
4_Member	Reactome Gene Sets	R-MMU-202733	Cell surface interactions at the vascular wall	-2.17298	-0.365865	5/115	12215,12842,12843,14268,16412	Bsg,Col1a1,Col1a2,Fn1,Itgb1
4_Member	Reactome Gene Sets	R-MMU-9006934	Signaling by Receptor Tyrosine Kinases	-2.04489	-0.284788	10/403	12314,12832,12842,12843,14268,16412,21825,66290,67710,101314	Calm2,Col5a2,Col1a1,Col1a2,Fn1,Itgb1,Thbs1,Atp6v1g1,Polr2g,Brk1
4_Member	KEGG Pathway	mmu04611	Platelet activation	-2.0385	-0.284162	5/124	12842,12843,14679,16412,19046	Col1a1,Col1a2,Gnai3,Itgb1,Ppp1cb
4_Member	Reactome Gene Sets	R-MMU-8948216	Collagen chain trimerization	-2.0113	-0.26739	3/43	12832,12842,12843	Col5a2,Col1a1,Col1a2
5_Summary	GO Biological Processes	GO:0019058	viral life cycle	-9.62343	-6.20874	16/198	13006,13030,13194,18453,19035,19349,20587,21973,23983,66141,66949,69550,80876,107373,227753,269523,14268,12317	Smc3,Ctsb,Ddb1,P4hb,Ppib,Rab7,Smarcb1,Top2a,Pcbp1,Ifitm3,Trim59,Bst2,Ifitm2,Fam111a,Gsn,Vcp,Fn1,Calr
5_Member	GO Biological Processes	GO:0019058	viral life cycle	-9.62343	-6.20874	16/198	13006,13030,13194,18453,19035,19349,20587,21973,23983,66141,66949,69550,80876,107373,227753,269523	Smc3,Ctsb,Ddb1,P4hb,Ppib,Rab7,Smarcb1,Top2a,Pcbp1,Ifitm3,Trim59,Bst2,Ifitm2,Fam111a,Gsn,Vcp
5_Member	GO Biological Processes	GO:0016032	viral process	-7.47673	-4.36307	16/279	13006,13030,13194,18453,19035,19349,20587,21973,23983,66141,66949,69550,80876,107373,227753,269523	Smc3,Ctsb,Ddb1,P4hb,Ppib,Rab7,Smarcb1,Top2a,Pcbp1,Ifitm3,Trim59,Bst2,Ifitm2,Fam111a,Gsn,Vcp
5_Member	GO Biological Processes	GO:0050792	regulation of viral process	-7.33411	-4.25042	13/180	13006,13194,18453,19035,19349,20587,21973,66141,66949,69550,80876,107373,227753	Smc3,Ddb1,P4hb,Ppib,Rab7,Smarcb1,Top2a,Ifitm3,Trim59,Bst2,Ifitm2,Fam111a,Gsn
5_Member	GO Biological Processes	GO:0044403	symbiont process	-6.79358	-3.95831	17/354	13006,13030,13194,14268,18453,19035,19349,20587,21973,23983,66141,66949,69550,80876,107373,227753,269523	Smc3,Ctsb,Ddb1,Fn1,P4hb,Ppib,Rab7,Smarcb1,Top2a,Pcbp1,Ifitm3,Trim59,Bst2,Ifitm2,Fam111a,Gsn,Vcp
5_Member	GO Biological Processes	GO:0019079	viral genome replication	-6.65769	-3.8603	10/111	13194,19035,20587,21973,23983,66141,69550,80876,107373,269523	Ddb1,Ppib,Smarcb1,Top2a,Pcbp1,Ifitm3,Bst2,Ifitm2,Fam111a,Vcp
5_Member	GO Biological Processes	GO:1903900	regulation of viral life cycle	-6.50405	-3.72139	11/145	13006,13194,18453,19035,21973,66141,66949,69550,80876,107373,227753	Smc3,Ddb1,P4hb,Ppib,Top2a,Ifitm3,Trim59,Bst2,Ifitm2,Fam111a,Gsn
5_Member	GO Biological Processes	GO:0043903	regulation of symbiosis, encompassing mutualism through parasitism	-6.41234	-3.66504	13/216	13006,13194,18453,19035,19349,20587,21973,66141,66949,69550,80876,107373,227753	Smc3,Ddb1,P4hb,Ppib,Rab7,Smarcb1,Top2a,Ifitm3,Trim59,Bst2,Ifitm2,Fam111a,Gsn
5_Member	GO Biological Processes	GO:0044419	interspecies interaction between organisms	-5.79041	-3.1641	17/418	13006,13030,13194,14268,18453,19035,19349,20587,21973,23983,66141,66949,69550,80876,107373,227753,269523	Smc3,Ctsb,Ddb1,Fn1,P4hb,Ppib,Rab7,Smarcb1,Top2a,Pcbp1,Ifitm3,Trim59,Bst2,Ifitm2,Fam111a,Gsn,Vcp
5_Member	GO Biological Processes	GO:0051701	interaction with host	-5.53219	-2.9445	9/115	13006,13030,13194,18453,19349,66141,66949,80876,227753	Smc3,Ctsb,Ddb1,P4hb,Rab7,Ifitm3,Trim59,Ifitm2,Gsn
5_Member	GO Biological Processes	GO:0046718	viral entry into host cell	-4.77564	-2.27928	6/53	13030,18453,66141,66949,80876,227753	Ctsb,P4hb,Ifitm3,Trim59,Ifitm2,Gsn
5_Member	GO Biological Processes	GO:0046596	regulation of viral entry into host cell	-4.68933	-2.22193	5/33	18453,66141,66949,80876,227753	P4hb,Ifitm3,Trim59,Ifitm2,Gsn
5_Member	GO Biological Processes	GO:0030260	entry into host cell	-4.63621	-2.19597	6/56	13030,18453,66141,66949,80876,227753	Ctsb,P4hb,Ifitm3,Trim59,Ifitm2,Gsn
5_Member	GO Biological Processes	GO:0044409	entry into host	-4.63621	-2.19597	6/56	13030,18453,66141,66949,80876,227753	Ctsb,P4hb,Ifitm3,Trim59,Ifitm2,Gsn
5_Member	GO Biological Processes	GO:0051806	entry into cell of other organism involved in symbiotic interaction	-4.63621	-2.19597	6/56	13030,18453,66141,66949,80876,227753	Ctsb,P4hb,Ifitm3,Trim59,Ifitm2,Gsn
5_Member	GO Biological Processes	GO:0051828	entry into other organism involved in symbiotic interaction	-4.63621	-2.19597	6/56	13030,18453,66141,66949,80876,227753	Ctsb,P4hb,Ifitm3,Trim59,Ifitm2,Gsn
5_Member	GO Biological Processes	GO:0045069	regulation of viral genome replication	-4.28092	-1.87847	7/94	13194,19035,21973,66141,69550,80876,107373	Ddb1,Ppib,Top2a,Ifitm3,Bst2,Ifitm2,Fam111a
5_Member	GO Biological Processes	GO:0046597	negative regulation of viral entry into host cell	-4.16506	-1.79176	4/22	66141,66949,80876,227753	Ifitm3,Trim59,Ifitm2,Gsn
5_Member	GO Biological Processes	GO:0043900	regulation of multi-organism process	-4.11351	-1.75682	14/403	12317,13006,13194,18453,19035,19349,20587,21973,66141,66949,69550,80876,107373,227753	Calr,Smc3,Ddb1,P4hb,Ppib,Rab7,Smarcb1,Top2a,Ifitm3,Trim59,Bst2,Ifitm2,Fam111a,Gsn
5_Member	GO Biological Processes	GO:1903901	negative regulation of viral life cycle	-3.69949	-1.4397	6/82	66141,66949,69550,80876,107373,227753	Ifitm3,Trim59,Bst2,Ifitm2,Fam111a,Gsn
5_Member	GO Biological Processes	GO:0048525	negative regulation of viral process	-3.30417	-1.15415	6/97	66141,66949,69550,80876,107373,227753	Ifitm3,Trim59,Bst2,Ifitm2,Fam111a,Gsn
5_Member	GO Biological Processes	GO:0035455	response to interferon-alpha	-2.78918	-0.772437	3/23	66141,69550,80876	Ifitm3,Bst2,Ifitm2
5_Member	GO Biological Processes	GO:0045071	negative regulation of viral genome replication	-2.55433	-0.618828	4/57	66141,69550,80876,107373	Ifitm3,Bst2,Ifitm2,Fam111a
5_Member	GO Biological Processes	GO:0043901	negative regulation of multi-organism process	-2.53899	-0.611086	7/183	12317,66141,66949,69550,80876,107373,227753	Calr,Ifitm3,Trim59,Bst2,Ifitm2,Fam111a,Gsn
6_Summary	Reactome Gene Sets	R-MMU-69278	Cell Cycle, Mitotic	-7.56286	-4.41702	21/481	12428,12442,12534,12615,13006,16906,17216,17217,19046,19357,21917,22142,22628,51788,59001,59008,69654,69957,70099,76308,272551,11853,12578,14679,14793,15201,17886,19325,21973,22680,26934,59003,233406,12317,22210,269523	Ccna2,Ccnb2,Cdk1,Cenpa,Smc3,Lmnb1,Mcm2,Mcm4,Ppp1cb,Rad21,Tmpo,Tuba1a,Ywhag,H2afz,Pole3,Anapc5,Dctn2,Cdc16,Smc4,Rab1b,Gins2,Rhoc,Cdkn2a,Gnai3,Cdca3,Hells,Myh9,Rab10,Top2a,Zfp207,Racgap1,Maea,Prc1,Calr,Ube2b,Vcp
6_Member	Reactome Gene Sets	R-MMU-69278	Cell Cycle, Mitotic	-7.56286	-4.41702	21/481	12428,12442,12534,12615,13006,16906,17216,17217,19046,19357,21917,22142,22628,51788,59001,59008,69654,69957,70099,76308,272551	Ccna2,Ccnb2,Cdk1,Cenpa,Smc3,Lmnb1,Mcm2,Mcm4,Ppp1cb,Rad21,Tmpo,Tuba1a,Ywhag,H2afz,Pole3,Anapc5,Dctn2,Cdc16,Smc4,Rab1b,Gins2
6_Member	GO Biological Processes	GO:0051301	cell division	-6.98482	-4.06746	22/568	11853,12428,12442,12534,12578,12615,13006,14679,14793,15201,17886,19046,19325,19357,21973,22680,26934,59003,59008,69957,70099,233406	Rhoc,Ccna2,Ccnb2,Cdk1,Cdkn2a,Cenpa,Smc3,Gnai3,Cdca3,Hells,Myh9,Ppp1cb,Rab10,Rad21,Top2a,Zfp207,Racgap1,Maea,Anapc5,Cdc16,Smc4,Prc1
6_Member	Reactome Gene Sets	R-MMU-1640170	Cell Cycle	-6.8373	-3.95831	21/531	12428,12442,12534,12615,13006,16906,17216,17217,19046,19357,21917,22142,22628,51788,59001,59008,69654,69957,70099,76308,272551	Ccna2,Ccnb2,Cdk1,Cenpa,Smc3,Lmnb1,Mcm2,Mcm4,Ppp1cb,Rad21,Tmpo,Tuba1a,Ywhag,H2afz,Pole3,Anapc5,Dctn2,Cdc16,Smc4,Rab1b,Gins2
6_Member	Reactome Gene Sets	R-MMU-68886	M Phase	-6.0261	-3.37098	15/314	12442,12534,12615,13006,16906,19357,21917,22142,22628,51788,59008,69654,69957,70099,76308	Ccnb2,Cdk1,Cenpa,Smc3,Lmnb1,Rad21,Tmpo,Tuba1a,Ywhag,H2afz,Anapc5,Dctn2,Cdc16,Smc4,Rab1b
6_Member	Reactome Gene Sets	R-MMU-68877	Mitotic Prometaphase	-3.80091	-1.50351	9/190	12442,12534,12615,13006,19357,22142,22628,69654,70099	Ccnb2,Cdk1,Cenpa,Smc3,Rad21,Tuba1a,Ywhag,Dctn2,Smc4
6_Member	GO Biological Processes	GO:0051783	regulation of nuclear division	-2.8069	-0.782645	8/211	12317,12428,12442,13006,19357,22210,22680,59008	Calr,Ccna2,Ccnb2,Smc3,Rad21,Ube2b,Zfp207,Anapc5
6_Member	Reactome Gene Sets	R-MMU-2500257	Resolution of Sister Chromatid Cohesion	-2.80239	-0.780653	6/121	12442,12534,12615,13006,19357,22142	Ccnb2,Cdk1,Cenpa,Smc3,Rad21,Tuba1a
6_Member	GO Biological Processes	GO:1902850	microtubule cytoskeleton organization involved in mitosis	-2.71299	-0.729662	6/126	12615,13006,22680,26934,69654,269523	Cenpa,Smc3,Zfp207,Racgap1,Dctn2,Vcp
6_Member	GO Biological Processes	GO:0000819	sister chromatid segregation	-2.60608	-0.657946	7/178	13006,19357,21973,22680,26934,59008,70099	Smc3,Rad21,Top2a,Zfp207,Racgap1,Anapc5,Smc4
6_Member	Reactome Gene Sets	R-MMU-2467813	Separation of Sister Chromatids	-2.49966	-0.580846	6/139	12615,13006,19357,22142,59008,69957	Cenpa,Smc3,Rad21,Tuba1a,Anapc5,Cdc16
6_Member	Reactome Gene Sets	R-MMU-68882	Mitotic Anaphase	-2.45395	-0.554004	6/142	12615,13006,19357,22142,59008,69957	Cenpa,Smc3,Rad21,Tuba1a,Anapc5,Cdc16
6_Member	Reactome Gene Sets	R-MMU-2555396	Mitotic Metaphase and Anaphase	-2.43899	-0.540929	6/143	12615,13006,19357,22142,59008,69957	Cenpa,Smc3,Rad21,Tuba1a,Anapc5,Cdc16
6_Member	GO Biological Processes	GO:0000280	nuclear division	-2.38035	-0.500778	11/419	12317,12428,12442,13006,19357,21973,22210,22680,26934,59008,70099	Calr,Ccna2,Ccnb2,Smc3,Rad21,Top2a,Ube2b,Zfp207,Racgap1,Anapc5,Smc4
6_Member	GO Biological Processes	GO:0007052	mitotic spindle organization	-2.35627	-0.482087	5/104	13006,22680,26934,69654,269523	Smc3,Zfp207,Racgap1,Dctn2,Vcp
6_Member	GO Biological Processes	GO:0098813	nuclear chromosome segregation	-2.30382	-0.451568	8/255	13006,19357,21973,22210,22680,26934,59008,70099	Smc3,Rad21,Top2a,Ube2b,Zfp207,Racgap1,Anapc5,Smc4
6_Member	GO Biological Processes	GO:0007051	spindle organization	-2.15241	-0.353525	6/164	13006,17886,22680,26934,69654,269523	Smc3,Myh9,Zfp207,Racgap1,Dctn2,Vcp
6_Member	GO Biological Processes	GO:0140014	mitotic nuclear division	-2.14013	-0.344235	8/272	12428,12442,13006,19357,22680,26934,59008,70099	Ccna2,Ccnb2,Smc3,Rad21,Zfp207,Racgap1,Anapc5,Smc4
6_Member	GO Biological Processes	GO:0048285	organelle fission	-2.04628	-0.284806	11/466	12317,12428,12442,13006,19357,21973,22210,22680,26934,59008,70099	Calr,Ccna2,Ccnb2,Smc3,Rad21,Top2a,Ube2b,Zfp207,Racgap1,Anapc5,Smc4
7_Summary	KEGG Pathway	mmu04110	Cell cycle	-7.19942	-4.19491	11/124	12428,12442,12534,12578,13006,17216,17217,19357,22628,59008,69957,12314,19046,14828,14958,15078,16906,18453,22142,51788,66105,69654,269523,83409,22210,14679,12615	Ccna2,Ccnb2,Cdk1,Cdkn2a,Smc3,Mcm2,Mcm4,Rad21,Ywhag,Anapc5,Cdc16,Calm2,Ppp1cb,Hspa5,H1f0,H3f3a,Lmnb1,P4hb,Tuba1a,H2afz,Ube2d3,Dctn2,Vcp,Lamtor2,Ube2b,Gnai3,Cenpa
7_Member	KEGG Pathway	mmu04110	Cell cycle	-7.19942	-4.19491	11/124	12428,12442,12534,12578,13006,17216,17217,19357,22628,59008,69957	Ccna2,Ccnb2,Cdk1,Cdkn2a,Smc3,Mcm2,Mcm4,Rad21,Ywhag,Anapc5,Cdc16
7_Member	KEGG Pathway	mmu04114	Oocyte meiosis	-4.57508	-2.14137	8/116	12314,12442,12534,13006,19046,22628,59008,69957	Calm2,Ccnb2,Cdk1,Smc3,Ppp1cb,Ywhag,Anapc5,Cdc16
7_Member	Reactome Gene Sets	R-MMU-2262752	Cellular responses to stress	-4.36711	-1.94617	13/333	12428,14828,14958,15078,16906,18453,22142,51788,59008,66105,69654,69957,269523	Ccna2,Hspa5,H1f0,H3f3a,Lmnb1,P4hb,Tuba1a,H2afz,Anapc5,Ube2d3,Dctn2,Cdc16,Vcp
7_Member	Reactome Gene Sets	R-MMU-8953897	Cellular responses to external stimuli	-4.21807	-1.83334	14/394	12428,14828,14958,15078,16906,18453,22142,51788,59008,66105,69654,69957,83409,269523	Ccna2,Hspa5,H1f0,H3f3a,Lmnb1,P4hb,Tuba1a,H2afz,Anapc5,Ube2d3,Dctn2,Cdc16,Lamtor2,Vcp
7_Member	Reactome Gene Sets	R-MMU-174184	Cdc20:Phospho-APC/C mediated degradation of Cyclin A	-3.93766	-1.60461	4/25	12428,12534,59008,69957	Ccna2,Cdk1,Anapc5,Cdc16
7_Member	Reactome Gene Sets	R-MMU-179419	APC:Cdc20 mediated degradation of cell cycle proteins prior to satisfation of the cell cycle checkpo	-3.8686	-1.55821	4/26	12428,12534,59008,69957	Ccna2,Cdk1,Anapc5,Cdc16
7_Member	Reactome Gene Sets	R-MMU-176409	APC/C:Cdc20 mediated degradation of mitotic proteins	-3.739	-1.47044	4/28	12428,12534,59008,69957	Ccna2,Cdk1,Anapc5,Cdc16
7_Member	Reactome Gene Sets	R-MMU-176814	Activation of APC/C and APC/C:Cdc20 mediated degradation of mitotic proteins	-3.739	-1.47044	4/28	12428,12534,59008,69957	Ccna2,Cdk1,Anapc5,Cdc16
7_Member	GO Biological Processes	GO:0070979	protein K11-linked ubiquitination	-3.56286	-1.33655	4/31	22210,59008,66105,69957	Ube2b,Anapc5,Ube2d3,Cdc16
7_Member	KEGG Pathway	mmu04914	Progesterone-mediated oocyte maturation	-3.55891	-1.33655	6/87	12428,12442,12534,14679,59008,69957	Ccna2,Ccnb2,Cdk1,Gnai3,Anapc5,Cdc16
7_Member	Reactome Gene Sets	R-MMU-176408	Regulation of APC/C activators between G1/S and early anaphase	-3.50835	-1.29389	4/32	12428,12534,59008,69957	Ccna2,Cdk1,Anapc5,Cdc16
7_Member	Reactome Gene Sets	R-MMU-69620	Cell Cycle Checkpoints	-3.31651	-1.16053	9/221	12428,12442,12534,12615,17216,17217,22628,59008,69957	Ccna2,Ccnb2,Cdk1,Cenpa,Mcm2,Mcm4,Ywhag,Anapc5,Cdc16
7_Member	Reactome Gene Sets	R-MMU-174048	APC/C:Cdc20 mediated degradation of Cyclin B	-2.90699	-0.846744	3/21	12534,59008,69957	Cdk1,Anapc5,Cdc16
7_Member	Reactome Gene Sets	R-MMU-2559583	Cellular Senescence	-2.8228	-0.791918	7/163	12428,14958,15078,16906,51788,59008,69957	Ccna2,H1f0,H3f3a,Lmnb1,H2afz,Anapc5,Cdc16
7_Member	Reactome Gene Sets	R-MMU-69017	CDK-mediated phosphorylation and removal of Cdc6	-2.68223	-0.705745	3/25	12428,59008,69957	Ccna2,Anapc5,Cdc16
7_Member	Reactome Gene Sets	R-MMU-2559582	Senescence-Associated Secretory Phenotype (SASP)	-2.58528	-0.640851	5/92	12428,15078,51788,59008,69957	Ccna2,H3f3a,H2afz,Anapc5,Cdc16
7_Member	Reactome Gene Sets	R-MMU-69481	G2/M Checkpoints	-2.46654	-0.562779	5/98	12442,12534,17216,17217,22628	Ccnb2,Cdk1,Mcm2,Mcm4,Ywhag
7_Member	Reactome Gene Sets	R-MMU-2559586	DNA Damage/Telomere Stress Induced Senescence	-2.10817	-0.325508	4/76	12428,14958,16906,51788	Ccna2,H1f0,Lmnb1,H2afz
7_Member	Reactome Gene Sets	R-MMU-174143	APC/C-mediated degradation of cell cycle proteins	-2.03102	-0.284162	4/80	12428,12534,59008,69957	Ccna2,Cdk1,Anapc5,Cdc16
7_Member	Reactome Gene Sets	R-MMU-453276	Regulation of mitotic cell cycle	-2.03102	-0.284162	4/80	12428,12534,59008,69957	Ccna2,Cdk1,Anapc5,Cdc16
8_Summary	GO Biological Processes	GO:0072599	establishment of protein localization to endoplasmic reticulum	-7.06371	-4.12614	7/37	14828,19325,52551,53421,67437,69019,76687,66913,11843,12257,12317,12534,12578,12615,12842,12876,16784,19349,19357,69654,104303,108705,22628,20168	Hspa5,Rab10,Sgta,Sec61a1,Ssr3,Spcs1,Spcs3,Kdelr2,Arf4,Tspo,Calr,Cdk1,Cdkn2a,Cenpa,Col1a1,Cpe,Lamp2,Rab7,Rad21,Dctn2,Arl1,Pttg1ip,Ywhag,Rtn3
8_Member	GO Biological Processes	GO:0072599	establishment of protein localization to endoplasmic reticulum	-7.06371	-4.12614	7/37	14828,19325,52551,53421,67437,69019,76687	Hspa5,Rab10,Sgta,Sec61a1,Ssr3,Spcs1,Spcs3
8_Member	GO Biological Processes	GO:0070972	protein localization to endoplasmic reticulum	-6.81514	-3.95831	8/59	14828,19325,52551,53421,66913,67437,69019,76687	Hspa5,Rab10,Sgta,Sec61a1,Kdelr2,Ssr3,Spcs1,Spcs3
8_Member	GO Biological Processes	GO:0045047	protein targeting to ER	-6.01799	-3.37098	6/33	14828,52551,53421,67437,69019,76687	Hspa5,Sgta,Sec61a1,Ssr3,Spcs1,Spcs3
8_Member	GO Biological Processes	GO:0033365	protein localization to organelle	-4.9055	-2.38839	22/760	11843,12257,12317,12534,12578,12615,12842,12876,14828,16784,19325,19349,19357,52551,53421,66913,67437,69019,69654,76687,104303,108705	Arf4,Tspo,Calr,Cdk1,Cdkn2a,Cenpa,Col1a1,Cpe,Hspa5,Lamp2,Rab10,Rab7,Rad21,Sgta,Sec61a1,Kdelr2,Ssr3,Spcs1,Dctn2,Spcs3,Arl1,Pttg1ip
8_Member	KEGG Pathway	mmu03060	Protein export	-3.61937	-1.37242	4/30	14828,53421,69019,76687	Hspa5,Sec61a1,Spcs1,Spcs3
8_Member	GO Biological Processes	GO:0006605	protein targeting	-3.49648	-1.28969	10/255	12578,14828,16784,19349,22628,52551,53421,67437,69019,76687	Cdkn2a,Hspa5,Lamp2,Rab7,Ywhag,Sgta,Sec61a1,Ssr3,Spcs1,Spcs3
8_Member	GO Biological Processes	GO:0006620	posttranslational protein targeting to endoplasmic reticulum membrane	-3.44672	-1.26249	3/14	14828,52551,53421	Hspa5,Sgta,Sec61a1
8_Member	GO Biological Processes	GO:0072594	establishment of protein localization to organelle	-3.36342	-1.19706	12/367	12257,12578,14828,16784,19325,19349,52551,53421,67437,69019,76687,108705	Tspo,Cdkn2a,Hspa5,Lamp2,Rab10,Rab7,Sgta,Sec61a1,Ssr3,Spcs1,Spcs3,Pttg1ip
8_Member	GO Biological Processes	GO:0007029	endoplasmic reticulum organization	-2.55433	-0.618828	4/57	19325,20168,52551,53421	Rab10,Rtn3,Sgta,Sec61a1
9_Summary	Reactome Gene Sets	R-MMU-381426	Regulation of Insulin-like Growth Factor (IGF) transport and uptake by Insulin-like Growth Factor Bi	-6.78673	-3.95831	11/136	11804,11820,12321,14268,14314,16007,17390,18453,22027,71853,216197	Aplp2,App,Calu,Fn1,Fstl1,Ccn1,Mmp2,P4hb,Hsp90b1,Pdia6,Ckap4
9_Member	Reactome Gene Sets	R-MMU-381426	Regulation of Insulin-like Growth Factor (IGF) transport and uptake by Insulin-like Growth Factor Bi	-6.78673	-3.95831	11/136	11804,11820,12321,14268,14314,16007,17390,18453,22027,71853,216197	Aplp2,App,Calu,Fn1,Fstl1,Ccn1,Mmp2,P4hb,Hsp90b1,Pdia6,Ckap4
9_Member	Reactome Gene Sets	R-MMU-8957275	Post-translational protein phosphorylation	-6.30631	-3.60283	10/121	11804,11820,12321,14268,14314,16007,18453,22027,71853,216197	Aplp2,App,Calu,Fn1,Fstl1,Ccn1,P4hb,Hsp90b1,Pdia6,Ckap4
10_Summary	Reactome Gene Sets	R-MMU-69242	S Phase	-6.35205	-3.62375	9/92	12428,13006,17216,17217,19357,59001,59008,69957,272551,16952,21973,12534,20492,107373	Ccna2,Smc3,Mcm2,Mcm4,Rad21,Pole3,Anapc5,Cdc16,Gins2,Anxa1,Top2a,Cdk1,Slbp,Fam111a
10_Member	Reactome Gene Sets	R-MMU-69242	S Phase	-6.35205	-3.62375	9/92	12428,13006,17216,17217,19357,59001,59008,69957,272551	Ccna2,Smc3,Mcm2,Mcm4,Rad21,Pole3,Anapc5,Cdc16,Gins2
10_Member	Reactome Gene Sets	R-MMU-69239	Synthesis of DNA	-5.08076	-2.53698	7/71	12428,17216,17217,59001,59008,69957,272551	Ccna2,Mcm2,Mcm4,Pole3,Anapc5,Cdc16,Gins2
10_Member	Reactome Gene Sets	R-MMU-69052	Switching of origins to a post-replicative state	-4.11744	-1.75682	5/43	12428,17216,17217,59008,69957	Ccna2,Mcm2,Mcm4,Anapc5,Cdc16
10_Member	Reactome Gene Sets	R-MMU-69306	DNA Replication	-3.54831	-1.32992	7/123	12428,17216,17217,59001,59008,69957,272551	Ccna2,Mcm2,Mcm4,Pole3,Anapc5,Cdc16,Gins2
10_Member	GO Biological Processes	GO:0032508	DNA duplex unwinding	-3.45572	-1.26249	4/33	16952,17216,17217,21973	Anxa1,Mcm2,Mcm4,Top2a
10_Member	GO Biological Processes	GO:0032392	DNA geometric change	-3.13112	-1.02055	4/40	16952,17216,17217,21973	Anxa1,Mcm2,Mcm4,Top2a
10_Member	Reactome Gene Sets	R-MMU-68949	Orc1 removal from chromatin	-2.73447	-0.746787	3/24	12428,17216,17217	Ccna2,Mcm2,Mcm4
10_Member	Reactome Gene Sets	R-MMU-69206	G1/S Transition	-2.6112	-0.65891	4/55	12428,17216,17217,59001	Ccna2,Mcm2,Mcm4,Pole3
10_Member	GO Biological Processes	GO:0006260	DNA replication	-2.42874	-0.534447	8/243	12428,12534,13006,17216,17217,20492,107373,272551	Ccna2,Cdk1,Smc3,Mcm2,Mcm4,Slbp,Fam111a,Gins2
10_Member	Reactome Gene Sets	R-MMU-68962	Activation of the pre-replicative complex	-2.37136	-0.495395	3/32	17216,17217,59001	Mcm2,Mcm4,Pole3
10_Member	KEGG Pathway	mmu03030	DNA replication	-2.26072	-0.425819	3/35	17216,17217,59001	Mcm2,Mcm4,Pole3
11_Summary	Reactome Gene Sets	R-MMU-6798695	Neutrophil degranulation	-6.27736	-3.58578	20/525	12010,12798,13030,13629,16592,16784,19156,19325,19349,20195,20932,21858,67781,69550,70349,83409,109754,216197,227753,269523	B2m,Cnn2,Ctsb,Eef2,Fabp5,Lamp2,Psap,Rab10,Rab7,S100a11,Surf4,Timp2,Ilf2,Bst2,Copb1,Lamtor2,Cyb5r3,Ckap4,Gsn,Vcp
11_Member	Reactome Gene Sets	R-MMU-6798695	Neutrophil degranulation	-6.27736	-3.58578	20/525	12010,12798,13030,13629,16592,16784,19156,19325,19349,20195,20932,21858,67781,69550,70349,83409,109754,216197,227753,269523	B2m,Cnn2,Ctsb,Eef2,Fabp5,Lamp2,Psap,Rab10,Rab7,S100a11,Surf4,Timp2,Ilf2,Bst2,Copb1,Lamtor2,Cyb5r3,Ckap4,Gsn,Vcp
12_Summary	Reactome Gene Sets	R-MMU-114608	Platelet degranulation	-5.83796	-3.20143	10/136	11804,11820,12314,12527,14268,16784,19156,20692,21825,21859,12842,12843,14679,12215,15078,16412,22142,26934	Aplp2,App,Calm2,Cd9,Fn1,Lamp2,Psap,Sparc,Thbs1,Timp3,Col1a1,Col1a2,Gnai3,Bsg,H3f3a,Itgb1,Tuba1a,Racgap1
12_Member	Reactome Gene Sets	R-MMU-114608	Platelet degranulation	-5.83796	-3.20143	10/136	11804,11820,12314,12527,14268,16784,19156,20692,21825,21859	Aplp2,App,Calm2,Cd9,Fn1,Lamp2,Psap,Sparc,Thbs1,Timp3
12_Member	Reactome Gene Sets	R-MMU-76005	Response to elevated platelet cytosolic Ca2+	-5.69512	-3.07879	10/141	11804,11820,12314,12527,14268,16784,19156,20692,21825,21859	Aplp2,App,Calm2,Cd9,Fn1,Lamp2,Psap,Sparc,Thbs1,Timp3
12_Member	Reactome Gene Sets	R-MMU-76002	Platelet activation, signaling and aggregation	-5.41889	-2.86668	13/265	11804,11820,12314,12527,12842,12843,14268,14679,16784,19156,20692,21825,21859	Aplp2,App,Calm2,Cd9,Col1a1,Col1a2,Fn1,Gnai3,Lamp2,Psap,Sparc,Thbs1,Timp3
12_Member	Reactome Gene Sets	R-MMU-109582	Hemostasis	-4.74069	-2.25176	18/555	11804,11820,12215,12314,12527,12842,12843,14268,14679,15078,16412,16784,19156,20692,21825,21859,22142,26934	Aplp2,App,Bsg,Calm2,Cd9,Col1a1,Col1a2,Fn1,Gnai3,H3f3a,Itgb1,Lamp2,Psap,Sparc,Thbs1,Timp3,Tuba1a,Racgap1
13_Summary	GO Biological Processes	GO:0000278	mitotic cell cycle	-5.67038	-3.06381	24/790	11820,11853,12314,12428,12442,12534,12578,12615,13006,13194,16412,16906,16952,19357,21858,21973,22142,22680,26934,52033,59008,69654,70099,269523,12317,22210,56463,233406,20492	App,Rhoc,Calm2,Ccna2,Ccnb2,Cdk1,Cdkn2a,Cenpa,Smc3,Ddb1,Itgb1,Lmnb1,Anxa1,Rad21,Timp2,Top2a,Tuba1a,Zfp207,Racgap1,Pbk,Anapc5,Dctn2,Smc4,Vcp,Calr,Ube2b,Snd1,Prc1,Slbp
13_Member	GO Biological Processes	GO:0000278	mitotic cell cycle	-5.67038	-3.06381	24/790	11820,11853,12314,12428,12442,12534,12578,12615,13006,13194,16412,16906,16952,19357,21858,21973,22142,22680,26934,52033,59008,69654,70099,269523	App,Rhoc,Calm2,Ccna2,Ccnb2,Cdk1,Cdkn2a,Cenpa,Smc3,Ddb1,Itgb1,Lmnb1,Anxa1,Rad21,Timp2,Top2a,Tuba1a,Zfp207,Racgap1,Pbk,Anapc5,Dctn2,Smc4,Vcp
13_Member	GO Biological Processes	GO:1903047	mitotic cell cycle process	-5.54026	-2.9445	21/639	11820,11853,12314,12428,12442,12534,12578,12615,13006,13194,16412,16906,16952,19357,21973,22680,26934,59008,69654,70099,269523	App,Rhoc,Calm2,Ccna2,Ccnb2,Cdk1,Cdkn2a,Cenpa,Smc3,Ddb1,Itgb1,Lmnb1,Anxa1,Rad21,Top2a,Zfp207,Racgap1,Anapc5,Dctn2,Smc4,Vcp
13_Member	GO Biological Processes	GO:0010564	regulation of cell cycle process	-3.85855	-1.55301	17/592	11820,12317,12428,12442,12534,12578,13006,13194,16906,16952,19357,22210,22680,26934,56463,59008,233406	App,Calr,Ccna2,Ccnb2,Cdk1,Cdkn2a,Smc3,Ddb1,Lmnb1,Anxa1,Rad21,Ube2b,Zfp207,Racgap1,Snd1,Anapc5,Prc1
13_Member	GO Biological Processes	GO:0000086	G2/M transition of mitotic cell cycle	-3.7995	-1.50351	7/112	11820,12314,12428,12534,12578,16906,19357	App,Calm2,Ccna2,Cdk1,Cdkn2a,Lmnb1,Rad21
13_Member	GO Biological Processes	GO:0044770	cell cycle phase transition	-3.71398	-1.44983	13/387	11820,12314,12428,12534,12578,13194,16412,16906,16952,19357,20492,22680,59008	App,Calm2,Ccna2,Cdk1,Cdkn2a,Ddb1,Itgb1,Lmnb1,Anxa1,Rad21,Slbp,Zfp207,Anapc5
13_Member	GO Biological Processes	GO:0044772	mitotic cell cycle phase transition	-3.55998	-1.33655	12/349	11820,12314,12428,12534,12578,13194,16412,16906,16952,19357,22680,59008	App,Calm2,Ccna2,Cdk1,Cdkn2a,Ddb1,Itgb1,Lmnb1,Anxa1,Rad21,Zfp207,Anapc5
13_Member	GO Biological Processes	GO:0045787	positive regulation of cell cycle	-3.43825	-1.25765	12/360	11820,12317,12428,12442,12534,12578,16906,16952,19357,22210,26934,59008	App,Calr,Ccna2,Ccnb2,Cdk1,Cdkn2a,Lmnb1,Anxa1,Rad21,Ube2b,Racgap1,Anapc5
13_Member	GO Biological Processes	GO:0044839	cell cycle G2/M phase transition	-3.42238	-1.24538	7/129	11820,12314,12428,12534,12578,16906,19357	App,Calm2,Ccna2,Cdk1,Cdkn2a,Lmnb1,Rad21
13_Member	GO Biological Processes	GO:0007346	regulation of mitotic cell cycle	-3.11006	-1.00863	14/506	11820,12428,12442,12534,12578,13006,13194,16906,16952,19357,21858,21973,22680,59008	App,Ccna2,Ccnb2,Cdk1,Cdkn2a,Smc3,Ddb1,Lmnb1,Anxa1,Rad21,Timp2,Top2a,Zfp207,Anapc5
13_Member	GO Biological Processes	GO:0090068	positive regulation of cell cycle process	-2.93649	-0.867037	9/250	11820,12534,12578,16906,16952,19357,22210,26934,59008	App,Cdk1,Cdkn2a,Lmnb1,Anxa1,Rad21,Ube2b,Racgap1,Anapc5
13_Member	GO Biological Processes	GO:0010389	regulation of G2/M transition of mitotic cell cycle	-2.85316	-0.806938	5/80	11820,12534,12578,16906,19357	App,Cdk1,Cdkn2a,Lmnb1,Rad21
13_Member	GO Biological Processes	GO:1901990	regulation of mitotic cell cycle phase transition	-2.81871	-0.791918	9/260	11820,12534,12578,13194,16906,16952,19357,22680,59008	App,Cdk1,Cdkn2a,Ddb1,Lmnb1,Anxa1,Rad21,Zfp207,Anapc5
13_Member	GO Biological Processes	GO:1901992	positive regulation of mitotic cell cycle phase transition	-2.75886	-0.75851	5/84	11820,12534,16906,16952,59008	App,Cdk1,Lmnb1,Anxa1,Anapc5
13_Member	GO Biological Processes	GO:0010971	positive regulation of G2/M transition of mitotic cell cycle	-2.53843	-0.611086	3/28	11820,12534,16906	App,Cdk1,Lmnb1
13_Member	GO Biological Processes	GO:1902749	regulation of cell cycle G2/M phase transition	-2.50513	-0.583531	5/96	11820,12534,12578,16906,19357	App,Cdk1,Cdkn2a,Lmnb1,Rad21
13_Member	GO Biological Processes	GO:1901987	regulation of cell cycle phase transition	-2.4894	-0.580035	9/291	11820,12534,12578,13194,16906,16952,19357,22680,59008	App,Cdk1,Cdkn2a,Ddb1,Lmnb1,Anxa1,Rad21,Zfp207,Anapc5
13_Member	GO Biological Processes	GO:1901989	positive regulation of cell cycle phase transition	-2.48571	-0.580035	5/97	11820,12534,16906,16952,59008	App,Cdk1,Lmnb1,Anxa1,Anapc5
13_Member	GO Biological Processes	GO:1902751	positive regulation of cell cycle G2/M phase transition	-2.41085	-0.523535	3/31	11820,12534,16906	App,Cdk1,Lmnb1
14_Summary	GO Biological Processes	GO:0034976	response to endoplasmic reticulum stress	-5.47337	-2.91142	12/222	12282,12304,14828,18453,21825,22027,28146,52377,52551,67397,110213,269523,20224	Hyou1,Pdia4,Hspa5,P4hb,Thbs1,Hsp90b1,Serp1,Rcn3,Sgta,Erp29,Tmbim6,Vcp,Sar1a
14_Member	GO Biological Processes	GO:0034976	response to endoplasmic reticulum stress	-5.47337	-2.91142	12/222	12282,12304,14828,18453,21825,22027,28146,52377,52551,67397,110213,269523	Hyou1,Pdia4,Hspa5,P4hb,Thbs1,Hsp90b1,Serp1,Rcn3,Sgta,Erp29,Tmbim6,Vcp
14_Member	GO Biological Processes	GO:0036503	ERAD pathway	-2.60598	-0.657946	5/91	14828,22027,52377,52551,269523	Hspa5,Hsp90b1,Rcn3,Sgta,Vcp
14_Member	GO Biological Processes	GO:0030433	ubiquitin-dependent ERAD pathway	-2.27805	-0.438225	4/68	14828,22027,52551,269523	Hspa5,Hsp90b1,Sgta,Vcp
14_Member	GO Biological Processes	GO:0032527	protein exit from endoplasmic reticulum	-2.0684	-0.301618	3/41	20224,22027,269523	Sar1a,Hsp90b1,Vcp
15_Summary	GO Biological Processes	GO:0031507	heterochromatin assembly	-5.47224	-2.91142	4/11	12578,15078,15201,59001,12534,14958,16952,17216,17217,21973,70099,20587,22385,66471,97165,12615,12428,13194,22210,51788,625249	Cdkn2a,H3f3a,Hells,Pole3,Cdk1,H1f0,Anxa1,Mcm2,Mcm4,Top2a,Smc4,Smarcb1,Baz1b,Anp32e,Hmgb2,Cenpa,Ccna2,Ddb1,Ube2b,H2afz,Gpx4
15_Member	GO Biological Processes	GO:0031507	heterochromatin assembly	-5.47224	-2.91142	4/11	12578,15078,15201,59001	Cdkn2a,H3f3a,Hells,Pole3
15_Member	GO Biological Processes	GO:0071103	DNA conformation change	-4.95292	-2.42553	11/209	12534,12578,14958,15078,15201,16952,17216,17217,21973,59001,70099	Cdk1,Cdkn2a,H1f0,H3f3a,Hells,Anxa1,Mcm2,Mcm4,Top2a,Pole3,Smc4
15_Member	GO Biological Processes	GO:0070828	heterochromatin organization	-4.33698	-1.92846	4/20	12578,15078,15201,59001	Cdkn2a,H3f3a,Hells,Pole3
15_Member	GO Biological Processes	GO:0006323	DNA packaging	-4.2493	-1.85875	9/166	12534,12578,14958,15078,15201,17216,21973,59001,70099	Cdk1,Cdkn2a,H1f0,H3f3a,Hells,Mcm2,Top2a,Pole3,Smc4
15_Member	GO Biological Processes	GO:0006338	chromatin remodeling	-4.05994	-1.71397	8/137	12578,15078,15201,20587,22385,59001,66471,97165	Cdkn2a,H3f3a,Hells,Smarcb1,Baz1b,Pole3,Anp32e,Hmgb2
15_Member	GO Biological Processes	GO:0030261	chromosome condensation	-4.02113	-1.68042	5/45	12534,14958,15078,21973,70099	Cdk1,H1f0,H3f3a,Top2a,Smc4
15_Member	GO Biological Processes	GO:0006333	chromatin assembly or disassembly	-3.9299	-1.60461	8/143	12578,14958,15078,15201,17216,20587,22385,59001	Cdkn2a,H1f0,H3f3a,Hells,Mcm2,Smarcb1,Baz1b,Pole3
15_Member	GO Biological Processes	GO:0031055	chromatin remodeling at centromere	-3.78045	-1.4938	3/11	15078,15201,59001	H3f3a,Hells,Pole3
15_Member	GO Biological Processes	GO:0034508	centromere complex assembly	-3.739	-1.47044	4/28	12615,15078,15201,59001	Cenpa,H3f3a,Hells,Pole3
15_Member	GO Biological Processes	GO:0071824	protein-DNA complex subunit organization	-2.84622	-0.806938	8/208	12615,14958,15078,15201,17216,20587,59001,66471	Cenpa,H1f0,H3f3a,Hells,Mcm2,Smarcb1,Pole3,Anp32e
15_Member	GO Biological Processes	GO:0031497	chromatin assembly	-2.82082	-0.791918	6/120	12578,14958,15078,15201,17216,59001	Cdkn2a,H1f0,H3f3a,Hells,Mcm2,Pole3
15_Member	GO Biological Processes	GO:0065004	protein-DNA complex assembly	-2.09111	-0.318462	6/169	12615,14958,15078,15201,17216,59001	Cenpa,H1f0,H3f3a,Hells,Mcm2,Pole3
15_Member	GO Biological Processes	GO:0006325	chromatin organization	-2.06575	-0.301514	15/730	12428,12578,13194,14958,15078,15201,17216,20587,22210,22385,51788,59001,66471,97165,625249	Ccna2,Cdkn2a,Ddb1,H1f0,H3f3a,Hells,Mcm2,Smarcb1,Ube2b,Baz1b,H2afz,Pole3,Anp32e,Hmgb2,Gpx4
16_Summary	GO Biological Processes	GO:0048524	positive regulation of viral process	-4.70097	-2.22651	7/81	13006,13194,18453,19035,19349,20587,21973,14268	Smc3,Ddb1,P4hb,Ppib,Rab7,Smarcb1,Top2a,Fn1
16_Member	GO Biological Processes	GO:0048524	positive regulation of viral process	-4.70097	-2.22651	7/81	13006,13194,18453,19035,19349,20587,21973	Smc3,Ddb1,P4hb,Ppib,Rab7,Smarcb1,Top2a
16_Member	GO Biological Processes	GO:1903902	positive regulation of viral life cycle	-3.49395	-1.28969	5/58	13006,13194,18453,19035,21973	Smc3,Ddb1,P4hb,Ppib,Top2a
16_Member	GO Biological Processes	GO:0051702	interaction with symbiont	-2.95316	-0.8809	5/76	13006,13194,14268,19035,20587	Smc3,Ddb1,Fn1,Ppib,Smarcb1
16_Member	GO Biological Processes	GO:0043902	positive regulation of multi-organism process	-2.67565	-0.70142	7/173	13006,13194,18453,19035,19349,20587,21973	Smc3,Ddb1,P4hb,Ppib,Rab7,Smarcb1,Top2a
16_Member	GO Biological Processes	GO:0045070	positive regulation of viral genome replication	-2.33324	-0.467902	3/33	13194,19035,21973	Ddb1,Ppib,Top2a
16_Member	GO Biological Processes	GO:0019076	viral release from host cell	-2.29638	-0.451568	3/34	13006,13194,19349	Smc3,Ddb1,Rab7
16_Member	GO Biological Processes	GO:0035890	exit from host	-2.29638	-0.451568	3/34	13006,13194,19349	Smc3,Ddb1,Rab7
16_Member	GO Biological Processes	GO:0035891	exit from host cell	-2.29638	-0.451568	3/34	13006,13194,19349	Smc3,Ddb1,Rab7
16_Member	GO Biological Processes	GO:0052126	movement in host environment	-2.29638	-0.451568	3/34	13006,13194,19349	Smc3,Ddb1,Rab7
16_Member	GO Biological Processes	GO:0052192	movement in environment of other organism involved in symbiotic interaction	-2.29638	-0.451568	3/34	13006,13194,19349	Smc3,Ddb1,Rab7
17_Summary	Reactome Gene Sets	R-MMU-5627123	RHO GTPases activate PAKs	-4.33698	-1.92846	4/20	12314,17886,17904,19046,109624	Calm2,Myh9,Myl6,Ppp1cb,Cald1
17_Member	Reactome Gene Sets	R-MMU-5627123	RHO GTPases activate PAKs	-4.33698	-1.92846	4/20	12314,17886,17904,19046	Calm2,Myh9,Myl6,Ppp1cb
17_Member	Reactome Gene Sets	R-MMU-445355	Smooth Muscle Contraction	-2.41085	-0.523535	3/31	12314,17904,109624	Calm2,Myl6,Cald1
18_Summary	Reactome Gene Sets	R-MMU-195258	RHO GTPase Effectors	-4.14481	-1.77712	12/302	11853,12314,12615,15078,17886,17904,19046,22142,22628,51788,101314,233406,26934	Rhoc,Calm2,Cenpa,H3f3a,Myh9,Myl6,Ppp1cb,Tuba1a,Ywhag,H2afz,Brk1,Prc1,Racgap1
18_Member	Reactome Gene Sets	R-MMU-195258	RHO GTPase Effectors	-4.14481	-1.77712	12/302	11853,12314,12615,15078,17886,17904,19046,22142,22628,51788,101314,233406	Rhoc,Calm2,Cenpa,H3f3a,Myh9,Myl6,Ppp1cb,Tuba1a,Ywhag,H2afz,Brk1,Prc1
18_Member	Reactome Gene Sets	R-MMU-194315	Signaling by Rho GTPases	-3.27708	-1.13457	13/430	11853,12314,12615,15078,17886,17904,19046,22142,22628,26934,51788,101314,233406	Rhoc,Calm2,Cenpa,H3f3a,Myh9,Myl6,Ppp1cb,Tuba1a,Ywhag,Racgap1,H2afz,Brk1,Prc1
18_Member	Reactome Gene Sets	R-MMU-5625740	RHO GTPases activate PKNs	-2.90241	-0.846744	5/78	11853,15078,19046,22628,51788	Rhoc,H3f3a,Ppp1cb,Ywhag,H2afz
19_Summary	GO Biological Processes	GO:0097435	supramolecular fiber organization	-4.1056	-1.7543	19/679	11820,11853,12406,12578,12832,12842,12843,14086,16412,16948,17886,19240,22027,22793,58859,101314,109624,227753,234407,12317,12798,16952,26934,56332,69550,71994,17904	App,Rhoc,Serpinh1,Cdkn2a,Col5a2,Col1a1,Col1a2,Fscn1,Itgb1,Lox,Myh9,Tmsb10,Hsp90b1,Zyx,Efemp2,Brk1,Cald1,Gsn,Colgalt1,Calr,Cnn2,Anxa1,Racgap1,Amotl2,Bst2,Cnn3,Myl6
19_Member	GO Biological Processes	GO:0097435	supramolecular fiber organization	-4.1056	-1.7543	19/679	11820,11853,12406,12578,12832,12842,12843,14086,16412,16948,17886,19240,22027,22793,58859,101314,109624,227753,234407	App,Rhoc,Serpinh1,Cdkn2a,Col5a2,Col1a1,Col1a2,Fscn1,Itgb1,Lox,Myh9,Tmsb10,Hsp90b1,Zyx,Efemp2,Brk1,Cald1,Gsn,Colgalt1
19_Member	GO Biological Processes	GO:0030036	actin cytoskeleton organization	-3.37089	-1.20101	17/652	11853,12317,12798,14086,16412,16952,17886,19240,22027,22793,26934,56332,69550,71994,101314,109624,227753	Rhoc,Calr,Cnn2,Fscn1,Itgb1,Anxa1,Myh9,Tmsb10,Hsp90b1,Zyx,Racgap1,Amotl2,Bst2,Cnn3,Brk1,Cald1,Gsn
19_Member	GO Biological Processes	GO:0030029	actin filament-based process	-3.22558	-1.0929	18/734	11853,12317,12798,14086,16412,16952,17886,17904,19240,22027,22793,26934,56332,69550,71994,101314,109624,227753	Rhoc,Calr,Cnn2,Fscn1,Itgb1,Anxa1,Myh9,Myl6,Tmsb10,Hsp90b1,Zyx,Racgap1,Amotl2,Bst2,Cnn3,Brk1,Cald1,Gsn
19_Member	GO Biological Processes	GO:0031032	actomyosin structure organization	-2.35122	-0.478821	7/198	11853,12798,16412,17886,22793,26934,71994	Rhoc,Cnn2,Itgb1,Myh9,Zyx,Racgap1,Cnn3
19_Member	GO Biological Processes	GO:0051017	actin filament bundle assembly	-2.10318	-0.32478	6/168	11853,14086,16412,22027,22793,109624	Rhoc,Fscn1,Itgb1,Hsp90b1,Zyx,Cald1
19_Member	GO Biological Processes	GO:0061572	actin filament bundle organization	-2.06725	-0.301618	6/171	11853,14086,16412,22027,22793,109624	Rhoc,Fscn1,Itgb1,Hsp90b1,Zyx,Cald1
19_Member	GO Biological Processes	GO:0007015	actin filament organization	-2.03779	-0.284162	10/404	11853,14086,16412,17886,19240,22027,22793,101314,109624,227753	Rhoc,Fscn1,Itgb1,Myh9,Tmsb10,Hsp90b1,Zyx,Brk1,Cald1,Gsn
20_Summary	GO Biological Processes	GO:2001251	negative regulation of chromosome organization	-3.9299	-1.60461	8/143	14958,15078,17216,19357,20587,21973,22210,22680,12010,12257,12798,15945,16412,16784,17886,19240,20224,76893,227753	H1f0,H3f3a,Mcm2,Rad21,Smarcb1,Top2a,Ube2b,Zfp207,B2m,Tspo,Cnn2,Cxcl10,Itgb1,Lamp2,Myh9,Tmsb10,Sar1a,Cers2,Gsn
20_Member	GO Biological Processes	GO:2001251	negative regulation of chromosome organization	-3.9299	-1.60461	8/143	14958,15078,17216,19357,20587,21973,22210,22680	H1f0,H3f3a,Mcm2,Rad21,Smarcb1,Top2a,Ube2b,Zfp207
20_Member	GO Biological Processes	GO:0051129	negative regulation of cellular component organization	-3.61044	-1.36793	19/742	12010,12257,12798,14958,15078,15945,16412,16784,17216,17886,19240,19357,20224,20587,21973,22210,22680,76893,227753	B2m,Tspo,Cnn2,H1f0,H3f3a,Cxcl10,Itgb1,Lamp2,Mcm2,Myh9,Tmsb10,Rad21,Sar1a,Smarcb1,Top2a,Ube2b,Zfp207,Cers2,Gsn
20_Member	GO Biological Processes	GO:0010639	negative regulation of organelle organization	-3.60652	-1.36793	13/397	12257,14958,15078,17216,17886,19240,19357,20224,20587,21973,22210,22680,227753	Tspo,H1f0,H3f3a,Mcm2,Myh9,Tmsb10,Rad21,Sar1a,Smarcb1,Top2a,Ube2b,Zfp207,Gsn
