## Supplementary material for "Crosstalk between eIF2α and eEF2 phosphorylation pathways optimizes translational arrest in response to oxidative stress": Downregulated Time 0 Metascape Files

### Sheet: Annotation
Input ID	Gene ID	Type	Tax ID	Homologene Gene ID	Homologene Gene Tax ID	Gene Symbol	Description	Biological Process (GO)	GO:0006412 translation	GO:0022613 ribonucleoprotein complex biog	R-MMU-8953854 Metabolism of RNA	CORUM:3047 Parvulin-associated pre-rRNP c	GO:0008380 RNA splicing	GO:0022618 ribonucleoprotein complex asse	mmu00190 Oxidative phosphorylation	mmu03050 Proteasome	GO:0009117 nucleotide metabolic process	mmu03013 RNA transport	GO:0042274 ribosomal small subunit biogen	GO:0006403 RNA localization	R-MMU-5389840 Mitochondrial translation elon	GO:0007005 mitochondrion organization	GO:0006457 protein folding	GO:0033365 protein localization to organe	GO:0010608 posttranscriptional regulation	GO:0034655 nucleobase-containing compound	mmu03008 Ribosome biogenesis in eukaryo	GO:0031330 negative regulation of cellula
Grem1	23892	symbol	M. musculus	23892	M. musculus	Grem1	gremlin 1, DAN family BMP antagonist	GO:0090190 positive regulation of branching involved in ureteric bud morphogenesis;GO:0060676 ureteric bud formation;GO:0090189 regulation of branching involved in ureteric bud morphogenesis	0.0	0.0	0.0	0.0	0.0	0.0	0.0	0.0	0.0	0.0	0.0	0.0	0.0	0.0	0.0	0.0	0.0	0.0	0.0	0.0
Mmp3	17392	symbol	M. musculus	17392	M. musculus	Mmp3	matrix metallopeptidase 3	GO:0010727 negative regulation of hydrogen peroxide metabolic process;GO:1903209 positive regulation of oxidative stress-induced cell death;GO:1900409 positive regulation of cellular response to oxidative stress	0.0	0.0	0.0	0.0	0.0	0.0	0.0	0.0	1.0	0.0	0.0	0.0	0.0	0.0	0.0	0.0	0.0	0.0	0.0	0.0
Mir6516	102465258	symbol	M. musculus	102465258	M. musculus	Mir6516	microRNA 6516		0.0	0.0	0.0	0.0	0.0	0.0	0.0	0.0	0.0	0.0	0.0	0.0	0.0	0.0	0.0	0.0	0.0	0.0	0.0	0.0
Ptgs2	19225	symbol	M. musculus	19225	M. musculus	Ptgs2	prostaglandin-endoperoxide synthase 2	GO:0031394 positive regulation of prostaglandin biosynthetic process;GO:0019371 cyclooxygenase pathway;GO:0031392 regulation of prostaglandin biosynthetic process	0.0	0.0	0.0	0.0	0.0	0.0	0.0	0.0	1.0	0.0	0.0	1.0	0.0	0.0	0.0	1.0	0.0	0.0	0.0	1.0
Eps8	13860	symbol	M. musculus	13860	M. musculus	Eps8	epidermal growth factor receptor pathway substrate 8	GO:0051016 barbed-end actin filament capping;GO:0051693 actin filament capping;GO:1900029 positive regulation of ruffle assembly	0.0	0.0	0.0	0.0	0.0	0.0	0.0	0.0	0.0	0.0	0.0	0.0	0.0	0.0	0.0	0.0	0.0	0.0	0.0	0.0
Hmga2	15364	symbol	M. musculus	15364	M. musculus	Hmga2	high mobility group AT-hook 2	GO:0060501 positive regulation of epithelial cell proliferation involved in lung morphogenesis;GO:2000794 regulation of epithelial cell proliferation involved in lung morphogenesis;GO:0048712 negative regulation of astrocyte differentiation	0.0	0.0	0.0	0.0	0.0	0.0	0.0	0.0	0.0	0.0	0.0	0.0	0.0	0.0	0.0	0.0	0.0	0.0	0.0	0.0
Ccnd1	12443	symbol	M. musculus	12443	M. musculus	Ccnd1	cyclin D1	GO:0033601 positive regulation of mammary gland epithelial cell proliferation;GO:0031571 mitotic G1 DNA damage checkpoint;GO:0033327 Leydig cell differentiation	0.0	0.0	0.0	0.0	0.0	0.0	0.0	1.0	0.0	0.0	0.0	0.0	0.0	0.0	0.0	0.0	0.0	0.0	0.0	0.0
Fosl1	14283	symbol	M. musculus	14283	M. musculus	Fosl1	fos-like antigen 1	GO:0007296 vitellogenesis;GO:0060674 placenta blood vessel development;GO:2000144 positive regulation of DNA-templated transcription, initiation	0.0	0.0	0.0	0.0	0.0	0.0	0.0	0.0	0.0	0.0	0.0	0.0	0.0	0.0	0.0	0.0	0.0	0.0	0.0	0.0
Snora31	100303751	symbol	M. musculus	100303751	M. musculus	Snora31	small nucleolar RNA, H/ACA box 31	GO:0008150 biological_process	0.0	0.0	0.0	0.0	0.0	0.0	0.0	0.0	0.0	0.0	0.0	0.0	0.0	0.0	0.0	0.0	0.0	0.0	0.0	0.0
Spp1	20750	symbol	M. musculus	20750	M. musculus	Spp1	secreted phosphoprotein 1	GO:2000866 positive regulation of estradiol secretion;GO:2000864 regulation of estradiol secretion;GO:0006710 androgen catabolic process	0.0	0.0	0.0	0.0	0.0	0.0	0.0	0.0	0.0	0.0	0.0	0.0	0.0	0.0	0.0	0.0	0.0	1.0	0.0	0.0
Snord16a	100217453	symbol	M. musculus	100217453	M. musculus	Snord16a	small nucleolar RNA, C/D box 16A	GO:0008150 biological_process	0.0	0.0	0.0	0.0	0.0	0.0	0.0	0.0	0.0	0.0	0.0	0.0	0.0	0.0	0.0	0.0	0.0	0.0	0.0	0.0
Hmga1	15361	symbol	M. musculus	15361	M. musculus	Hmga1	high mobility group AT-hook 1	GO:0006284 base-excision repair;GO:0007283 spermatogenesis;GO:0048232 male gamete generation	0.0	0.0	0.0	0.0	0.0	0.0	0.0	0.0	0.0	0.0	0.0	0.0	0.0	0.0	0.0	0.0	0.0	0.0	0.0	0.0
Uchl1	22223	symbol	M. musculus	22223	M. musculus	Uchl1	ubiquitin carboxy-terminal hydrolase L1	GO:0007412 axon target recognition;GO:0019896 axonal transport of mitochondrion;GO:0047497 mitochondrion transport along microtubule	0.0	0.0	0.0	0.0	0.0	0.0	1.0	1.0	0.0	0.0	0.0	0.0	0.0	0.0	0.0	0.0	0.0	0.0	0.0	0.0
Rpph1	85029	symbol	M. musculus	85029	M. musculus	Rpph1	ribonuclease P RNA component H1		0.0	0.0	0.0	0.0	0.0	0.0	0.0	0.0	0.0	0.0	0.0	0.0	0.0	0.0	0.0	0.0	0.0	0.0	0.0	0.0
Nrn1	68404	symbol	M. musculus	68404	M. musculus	Nrn1	neuritin 1	GO:2000300 regulation of synaptic vesicle exocytosis;GO:1902803 regulation of synaptic vesicle transport;GO:0016079 synaptic vesicle exocytosis	0.0	0.0	0.0	0.0	0.0	0.0	0.0	0.0	0.0	0.0	0.0	0.0	0.0	0.0	0.0	0.0	0.0	0.0	0.0	0.0
Hmga1-rs1	111241	gene_synonym	M. musculus	111241	M. musculus	Hmga1b	high mobility group AT-hook 1B		0.0	0.0	0.0	0.0	0.0	0.0	0.0	0.0	0.0	0.0	0.0	0.0	0.0	0.0	0.0	0.0	0.0	0.0	0.0	0.0
Rrp9	27966	symbol	M. musculus	27966	M. musculus	Rrp9	RRP9, small subunit (SSU) processome component, homolog (yeast)	GO:0006364 rRNA processing;GO:0016072 rRNA metabolic process;GO:0042254 ribosome biogenesis	0.0	1.0	1.0	0.0	0.0	0.0	0.0	0.0	0.0	0.0	0.0	0.0	0.0	0.0	0.0	0.0	0.0	0.0	0.0	0.0
Klra18	93970	symbol	M. musculus	93970	M. musculus	Klra18	killer cell lectin-like receptor, subfamily A, member 18	GO:0008150 biological_process	0.0	0.0	0.0	0.0	0.0	0.0	0.0	0.0	0.0	0.0	0.0	0.0	0.0	0.0	0.0	0.0	0.0	0.0	0.0	0.0
Klra4	16635	symbol	M. musculus	16635	M. musculus	Klra4	killer cell lectin-like receptor, subfamily A, member 4	GO:0007155 cell adhesion;GO:0022610 biological adhesion;GO:0008150 biological_process	0.0	0.0	0.0	0.0	0.0	0.0	0.0	0.0	0.0	0.0	0.0	0.0	0.0	0.0	0.0	0.0	0.0	0.0	0.0	0.0
Mir678	751554	symbol	M. musculus	751554	M. musculus	Mir678	microRNA 678		0.0	0.0	0.0	0.0	0.0	0.0	0.0	0.0	0.0	0.0	0.0	0.0	0.0	0.0	0.0	0.0	0.0	0.0	0.0	0.0
Hmox1	15368	symbol	M. musculus	15368	M. musculus	Hmox1	heme oxygenase 1	GO:0032764 negative regulation of mast cell cytokine production;GO:0043305 negative regulation of mast cell degranulation;GO:1903589 positive regulation of blood vessel endothelial cell proliferation involved in sprouting angiogenesis	0.0	0.0	0.0	0.0	0.0	0.0	0.0	0.0	1.0	0.0	0.0	0.0	0.0	0.0	0.0	0.0	0.0	1.0	0.0	1.0
Noc2l	57741	symbol	M. musculus	57741	M. musculus	Noc2l	NOC2 like nucleolar associated transcriptional repressor	GO:0002903 negative regulation of B cell apoptotic process;GO:0035067 negative regulation of histone acetylation;GO:0002902 regulation of B cell apoptotic process	0.0	1.0	0.0	0.0	0.0	1.0	0.0	0.0	0.0	0.0	0.0	0.0	0.0	0.0	0.0	0.0	0.0	0.0	0.0	0.0
Tnfrsf12a	27279	symbol	M. musculus	27279	M. musculus	Tnfrsf12a	tumor necrosis factor receptor superfamily, member 12a	GO:0045773 positive regulation of axon extension;GO:0006931 substrate-dependent cell migration, cell attachment to substrate;GO:0050772 positive regulation of axonogenesis	0.0	0.0	0.0	0.0	0.0	0.0	0.0	0.0	0.0	0.0	0.0	0.0	0.0	0.0	0.0	0.0	0.0	0.0	0.0	0.0
Lrrfip1	16978	symbol	M. musculus	16978	M. musculus	Lrrfip1	leucine rich repeat (in FLII) interacting protein 1	GO:0051092 positive regulation of NF-kappaB transcription factor activity;GO:0051091 positive regulation of DNA-binding transcription factor activity;GO:0000122 negative regulation of transcription by RNA polymerase II	0.0	0.0	0.0	0.0	0.0	0.0	0.0	0.0	0.0	0.0	0.0	0.0	0.0	0.0	0.0	0.0	0.0	0.0	0.0	0.0
Nhp2	52530	symbol	M. musculus	52530	M. musculus	Nhp2	NHP2 ribonucleoprotein	GO:0031120 snRNA pseudouridine synthesis;GO:0031118 rRNA pseudouridine synthesis;GO:0040031 snRNA modification	0.0	1.0	0.0	0.0	0.0	1.0	0.0	0.0	0.0	0.0	0.0	0.0	0.0	0.0	0.0	0.0	0.0	0.0	1.0	0.0
Id1	15901	symbol	M. musculus	15901	M. musculus	Id1	inhibitor of DNA binding 1	GO:0050774 negative regulation of dendrite morphogenesis;GO:0090074 negative regulation of protein homodimerization activity;GO:0045602 negative regulation of endothelial cell differentiation	0.0	0.0	0.0	0.0	0.0	0.0	0.0	0.0	0.0	0.0	0.0	0.0	0.0	0.0	1.0	0.0	0.0	0.0	0.0	0.0
Bola2	66162	symbol	M. musculus	66162	M. musculus	Bola2	bolA-like 2 (E. coli)	GO:0008150 biological_process	0.0	0.0	0.0	0.0	0.0	0.0	0.0	0.0	0.0	0.0	0.0	0.0	0.0	0.0	0.0	0.0	0.0	0.0	0.0	0.0
Snora68	104370	symbol	M. musculus	104370	M. musculus	Snora68	small nucleolar RNA, H/ACA box 68	GO:0008150 biological_process	0.0	0.0	0.0	0.0	0.0	0.0	0.0	0.0	0.0	0.0	0.0	0.0	0.0	0.0	0.0	0.0	0.0	0.0	0.0	0.0
Snhg3	399101	symbol	M. musculus	399101	M. musculus	Snhg3	small nucleolar RNA host gene 3		0.0	0.0	0.0	0.0	0.0	0.0	0.0	0.0	0.0	0.0	0.0	0.0	0.0	0.0	0.0	0.0	0.0	0.0	0.0	0.0
Mrpl12	56282	symbol	M. musculus	56282	M. musculus	Mrpl12	mitochondrial ribosomal protein L12	GO:0006390 mitochondrial transcription;GO:0000959 mitochondrial RNA metabolic process;GO:0140053 mitochondrial gene expression	1.0	0.0	1.0	0.0	0.0	0.0	0.0	0.0	0.0	0.0	0.0	0.0	1.0	0.0	0.0	0.0	0.0	0.0	0.0	0.0
Taf1d	75316	symbol	M. musculus	75316	M. musculus	Taf1d	TATA-box binding protein associated factor, RNA polymerase I, D	GO:0006355 regulation of transcription, DNA-templated;GO:1903506 regulation of nucleic acid-templated transcription;GO:0006351 transcription, DNA-templated	0.0	0.0	0.0	0.0	0.0	0.0	0.0	0.0	0.0	0.0	0.0	0.0	0.0	0.0	0.0	0.0	0.0	0.0	0.0	0.0
Utp18	217109	symbol	M. musculus	217109	M. musculus	Utp18	UTP18 small subunit processome component	GO:0006364 rRNA processing;GO:0016072 rRNA metabolic process;GO:0042254 ribosome biogenesis	0.0	1.0	1.0	0.0	0.0	0.0	0.0	0.0	0.0	0.0	0.0	0.0	0.0	0.0	0.0	0.0	0.0	0.0	1.0	0.0
Ppan	235036	symbol	M. musculus	235036	M. musculus	Ppan	peter pan homolog	GO:0001560 regulation of cell growth by extracellular stimulus;GO:0000027 ribosomal large subunit assembly;GO:0042255 ribosome assembly	0.0	1.0	0.0	0.0	0.0	1.0	0.0	0.0	0.0	0.0	0.0	0.0	0.0	0.0	0.0	0.0	0.0	0.0	0.0	0.0
Yrdc	230734	symbol	M. musculus	230734	M. musculus	Yrdc	yrdC domain containing (E.coli)	GO:0006450 regulation of translational fidelity;GO:0051051 negative regulation of transport;GO:0051049 regulation of transport	0.0	0.0	0.0	0.0	0.0	0.0	0.0	0.0	0.0	0.0	0.0	0.0	0.0	0.0	0.0	0.0	0.0	0.0	0.0	0.0
Taf10	24075	symbol	M. musculus	24075	M. musculus	Taf10	TATA-box binding protein associated factor 10	GO:0043966 histone H3 acetylation;GO:0070365 hepatocyte differentiation;GO:0016578 histone deubiquitination	0.0	0.0	0.0	0.0	0.0	0.0	0.0	1.0	0.0	0.0	0.0	0.0	0.0	0.0	0.0	0.0	0.0	0.0	0.0	0.0
Mir196a-1	387191	symbol	M. musculus	387191	M. musculus	Mir196a-1	microRNA 196a-1	GO:0035279 mRNA cleavage involved in gene silencing by miRNA;GO:0098795 mRNA cleavage involved in gene silencing;GO:1904322 cellular response to forskolin	0.0	0.0	0.0	0.0	1.0	0.0	0.0	0.0	0.0	0.0	0.0	0.0	0.0	0.0	0.0	0.0	1.0	0.0	0.0	0.0
Foxg1	15228	symbol	M. musculus	15228	M. musculus	Foxg1	forkhead box G1	GO:0021852 pyramidal neuron migration;GO:0021801 cerebral cortex radial glia guided migration;GO:0016199 axon midline choice point recognition	0.0	0.0	0.0	0.0	0.0	0.0	0.0	0.0	0.0	0.0	0.0	0.0	0.0	0.0	0.0	0.0	0.0	0.0	0.0	0.0
Grwd1	101612	symbol	M. musculus	101612	M. musculus	Grwd1	glutamate-rich WD repeat containing 1	GO:0006337 nucleosome disassembly;GO:0031498 chromatin disassembly;GO:0032986 protein-DNA complex disassembly	0.0	0.0	0.0	0.0	0.0	0.0	0.0	0.0	0.0	0.0	0.0	0.0	0.0	0.0	0.0	0.0	0.0	0.0	0.0	0.0
Tmsb4x	19241	symbol	M. musculus	19241	M. musculus	Tmsb4x	thymosin, beta 4, X chromosome	GO:0042989 sequestering of actin monomers;GO:0051152 positive regulation of smooth muscle cell differentiation;GO:0014911 positive regulation of smooth muscle cell migration	0.0	0.0	0.0	0.0	0.0	0.0	0.0	0.0	0.0	0.0	0.0	0.0	0.0	0.0	0.0	0.0	0.0	0.0	0.0	0.0
Eef1e1	66143	symbol	M. musculus	66143	M. musculus	Eef1e1	eukaryotic translation elongation factor 1 epsilon 1	GO:0043517 positive regulation of DNA damage response, signal transduction by p53 class mediator;GO:2000774 positive regulation of cellular senescence;GO:0090343 positive regulation of cell aging	1.0	0.0	0.0	0.0	0.0	0.0	0.0	0.0	0.0	0.0	0.0	0.0	0.0	0.0	0.0	0.0	0.0	0.0	0.0	0.0
Dpysl3	22240	symbol	M. musculus	22240	M. musculus	Dpysl3	dihydropyrimidinase-like 3	GO:0051491 positive regulation of filopodium assembly;GO:0051764 actin crosslink formation;GO:0051489 regulation of filopodium assembly	0.0	0.0	0.0	0.0	0.0	0.0	0.0	0.0	0.0	0.0	0.0	0.0	0.0	0.0	0.0	0.0	0.0	0.0	0.0	0.0
Myc	17869	symbol	M. musculus	17869	M. musculus	Myc	myelocytomatosis oncogene	GO:0090096 positive regulation of metanephric cap mesenchymal cell proliferation;GO:0090095 regulation of metanephric cap mesenchymal cell proliferation;GO:0046722 lactic acid secretion	0.0	0.0	0.0	0.0	0.0	0.0	1.0	0.0	1.0	0.0	0.0	0.0	0.0	1.0	0.0	0.0	0.0	1.0	0.0	1.0
Neat1	66961	symbol	M. musculus	66961	M. musculus	Neat1	nuclear paraspeckle assembly transcript 1 (non-protein coding)	GO:0030575 nuclear body organization;GO:0043954 cellular component maintenance;GO:0006997 nucleus organization	0.0	0.0	0.0	0.0	0.0	0.0	0.0	0.0	0.0	0.0	0.0	0.0	0.0	0.0	0.0	0.0	0.0	0.0	0.0	0.0
Nme1	18102	symbol	M. musculus	18102	M. musculus	Nme1	NME/NM23 nucleoside diphosphate kinase 1	GO:0006183 GTP biosynthetic process;GO:0006228 UTP biosynthetic process;GO:0006241 CTP biosynthetic process	0.0	0.0	0.0	0.0	0.0	0.0	0.0	0.0	1.0	0.0	0.0	0.0	0.0	0.0	0.0	0.0	0.0	0.0	0.0	0.0
Rrs1	59014	symbol	M. musculus	59014	M. musculus	Rrs1	ribosome biogenesis regulator 1	GO:0000055 ribosomal large subunit export from nucleus;GO:0000054 ribosomal subunit export from nucleus;GO:0000447 endonucleolytic cleavage in ITS1 to separate SSU-rRNA from 5.8S rRNA and LSU-rRNA from tricistronic rRNA transcript (SSU-rRNA, 5.8S rRNA, LSU-rRNA)	0.0	1.0	0.0	1.0	0.0	1.0	0.0	0.0	0.0	0.0	1.0	1.0	0.0	0.0	0.0	1.0	0.0	0.0	0.0	0.0
Gpx1	14775	symbol	M. musculus	14775	M. musculus	Gpx1	glutathione peroxidase 1	GO:0009609 response to symbiotic bacterium;GO:1902176 negative regulation of oxidative stress-induced intrinsic apoptotic signaling pathway;GO:0033599 regulation of mammary gland epithelial cell proliferation	1.0	0.0	0.0	0.0	0.0	0.0	1.0	1.0	1.0	0.0	0.0	0.0	0.0	1.0	0.0	0.0	0.0	0.0	0.0	1.0
Pus1	56361	symbol	M. musculus	56361	M. musculus	Pus1	pseudouridine synthase 1	GO:0031119 tRNA pseudouridine synthesis;GO:1990481 mRNA pseudouridine synthesis;GO:0001522 pseudouridine synthesis	0.0	1.0	0.0	0.0	1.0	0.0	0.0	0.0	0.0	0.0	0.0	0.0	0.0	0.0	0.0	0.0	0.0	0.0	0.0	0.0
Ankrd1	107765	symbol	M. musculus	107765	M. musculus	Ankrd1	ankyrin repeat domain 1 (cardiac muscle)	GO:0043517 positive regulation of DNA damage response, signal transduction by p53 class mediator;GO:1901798 positive regulation of signal transduction by p53 class mediator;GO:0043516 regulation of DNA damage response, signal transduction by p53 class mediator	0.0	0.0	0.0	0.0	0.0	0.0	0.0	0.0	0.0	0.0	0.0	0.0	0.0	0.0	0.0	0.0	0.0	0.0	0.0	0.0
Mrto4	69902	symbol	M. musculus	69902	M. musculus	Mrto4	mRNA turnover 4, ribosome maturation factor	GO:0000027 ribosomal large subunit assembly;GO:0000956 nuclear-transcribed mRNA catabolic process;GO:0042255 ribosome assembly	0.0	1.0	0.0	1.0	1.0	1.0	0.0	0.0	0.0	0.0	0.0	0.0	0.0	0.0	0.0	0.0	0.0	1.0	0.0	0.0
Cryab	12955	symbol	M. musculus	12955	M. musculus	Cryab	crystallin, alpha B	GO:1905907 negative regulation of amyloid fibril formation;GO:0032463 negative regulation of protein homooligomerization;GO:1905906 regulation of amyloid fibril formation	0.0	0.0	0.0	0.0	0.0	0.0	0.0	0.0	0.0	0.0	0.0	0.0	0.0	0.0	1.0	0.0	0.0	0.0	0.0	1.0
Ebna1bp2	69072	symbol	M. musculus	69072	M. musculus	Ebna1bp2	EBNA1 binding protein 2	GO:0042273 ribosomal large subunit biogenesis;GO:0006364 rRNA processing;GO:0016072 rRNA metabolic process	0.0	1.0	1.0	1.0	0.0	1.0	0.0	0.0	0.0	0.0	0.0	0.0	0.0	0.0	0.0	0.0	0.0	0.0	0.0	0.0
Dtymk	21915	symbol	M. musculus	21915	M. musculus	Dtymk	deoxythymidylate kinase	GO:0006233 dTDP biosynthetic process;GO:0006227 dUDP biosynthetic process;GO:0006235 dTTP biosynthetic process	0.0	0.0	0.0	0.0	0.0	0.0	0.0	0.0	1.0	0.0	0.0	0.0	0.0	0.0	0.0	0.0	0.0	0.0	0.0	0.0
Cdv3	321022	symbol	M. musculus	321022	M. musculus	Cdv3	carnitine deficiency-associated gene expressed in ventricle 3	GO:0008150 biological_process	0.0	0.0	0.0	0.0	0.0	0.0	0.0	0.0	0.0	0.0	0.0	0.0	0.0	0.0	0.0	0.0	0.0	0.0	0.0	0.0
Ctsl	13039	symbol	M. musculus	13039	M. musculus	Ctsl	cathepsin L	GO:0010839 negative regulation of keratinocyte proliferation;GO:0046697 decidualization;GO:0031069 hair follicle morphogenesis	0.0	0.0	0.0	0.0	0.0	0.0	0.0	1.0	0.0	0.0	0.0	0.0	0.0	0.0	0.0	0.0	0.0	0.0	0.0	0.0
Errfi1	74155	symbol	M. musculus	74155	M. musculus	Errfi1	ERBB receptor feedback inhibitor 1	GO:1903243 negative regulation of cardiac muscle hypertrophy in response to stress;GO:0010616 negative regulation of cardiac muscle adaptation;GO:0042536 negative regulation of tumor necrosis factor biosynthetic process	0.0	0.0	0.0	0.0	0.0	0.0	0.0	0.0	0.0	0.0	0.0	0.0	0.0	0.0	0.0	0.0	0.0	0.0	0.0	0.0
Nop2	110109	symbol	M. musculus	110109	M. musculus	Nop2	NOP2 nucleolar protein	GO:0070475 rRNA base methylation;GO:0001825 blastocyst formation;GO:0031167 rRNA methylation	0.0	1.0	0.0	1.0	0.0	1.0	0.0	0.0	0.0	0.0	0.0	0.0	0.0	0.0	0.0	0.0	0.0	0.0	0.0	0.0
Rcc1	100088	symbol	M. musculus	100088	M. musculus	Rcc1	regulator of chromosome condensation 1	GO:0051290 protein heterotetramerization;GO:0007052 mitotic spindle organization;GO:0051225 spindle assembly	0.0	0.0	0.0	0.0	0.0	1.0	0.0	0.0	0.0	0.0	0.0	0.0	0.0	0.0	0.0	0.0	0.0	0.0	0.0	0.0
2700094K13Rik	72657	gene_synonym	M. musculus	72657	M. musculus	Selenoh	selenoprotein H		0.0	0.0	0.0	0.0	0.0	0.0	0.0	0.0	0.0	0.0	0.0	0.0	0.0	0.0	0.0	0.0	0.0	0.0	0.0	0.0
Ddx18	66942	symbol	M. musculus	66942	M. musculus	Ddx18	DEAD (Asp-Glu-Ala-Asp) box polypeptide 18		0.0	0.0	0.0	1.0	0.0	0.0	0.0	0.0	0.0	0.0	0.0	0.0	0.0	0.0	0.0	0.0	0.0	0.0	0.0	0.0
Timm10	30059	symbol	M. musculus	30059	M. musculus	Timm10	translocase of inner mitochondrial membrane 10	GO:0045039 protein import into mitochondrial inner membrane;GO:0090151 establishment of protein localization to mitochondrial membrane;GO:0072321 chaperone-mediated protein transport	0.0	0.0	0.0	0.0	0.0	0.0	0.0	0.0	0.0	0.0	0.0	0.0	0.0	1.0	0.0	1.0	0.0	0.0	0.0	0.0
Exosc6	72544	symbol	M. musculus	72544	M. musculus	Exosc6	exosome component 6	GO:0045830 positive regulation of isotype switching;GO:0045191 regulation of isotype switching;GO:0045190 isotype switching	0.0	1.0	1.0	0.0	1.0	0.0	0.0	0.0	0.0	0.0	0.0	0.0	0.0	0.0	0.0	0.0	0.0	1.0	0.0	0.0
Idh3a	67834	symbol	M. musculus	67834	M. musculus	Idh3a	isocitrate dehydrogenase 3 (NAD+) alpha	GO:0006734 NADH metabolic process;GO:0006102 isocitrate metabolic process;GO:0006103 2-oxoglutarate metabolic process	0.0	0.0	0.0	0.0	0.0	0.0	1.0	0.0	1.0	0.0	0.0	0.0	0.0	0.0	0.0	0.0	0.0	0.0	0.0	0.0
Gtf2h1	14884	symbol	M. musculus	14884	M. musculus	Gtf2h1	general transcription factor II H, polypeptide 1	GO:0070816 phosphorylation of RNA polymerase II C-terminal domain;GO:0006360 transcription by RNA polymerase I;GO:0006289 nucleotide-excision repair	0.0	0.0	1.0	0.0	0.0	0.0	0.0	0.0	0.0	0.0	0.0	0.0	0.0	0.0	0.0	0.0	0.0	0.0	0.0	0.0
Uap1l1	227620	symbol	M. musculus	227620	M. musculus	Uap1l1	UDP-N-acteylglucosamine pyrophosphorylase 1-like 1	GO:0006048 UDP-N-acetylglucosamine biosynthetic process;GO:0006047 UDP-N-acetylglucosamine metabolic process;GO:0046349 amino sugar biosynthetic process	0.0	0.0	0.0	0.0	0.0	0.0	0.0	0.0	1.0	0.0	0.0	0.0	0.0	0.0	0.0	0.0	0.0	0.0	0.0	0.0
Inhba	16323	symbol	M. musculus	16323	M. musculus	Inhba	inhibin beta-A	GO:0021773 striatal medium spiny neuron differentiation;GO:0042701 progesterone secretion;GO:0046880 regulation of follicle-stimulating hormone secretion	0.0	0.0	0.0	0.0	0.0	0.0	0.0	0.0	0.0	0.0	0.0	0.0	0.0	0.0	0.0	0.0	0.0	0.0	0.0	0.0
Nob1	67619	symbol	M. musculus	67619	M. musculus	Nob1	NIN1/RPN12 binding protein 1 homolog	GO:0000469 cleavage involved in rRNA processing;GO:0030490 maturation of SSU-rRNA;GO:0007601 visual perception	0.0	1.0	1.0	0.0	0.0	0.0	0.0	0.0	0.0	0.0	1.0	0.0	0.0	0.0	0.0	0.0	0.0	0.0	1.0	0.0
Glrx3	30926	symbol	M. musculus	30926	M. musculus	Glrx3	glutaredoxin 3	GO:0010614 negative regulation of cardiac muscle hypertrophy;GO:0044571 [2Fe-2S] cluster assembly;GO:0002026 regulation of the force of heart contraction	0.0	0.0	0.0	0.0	0.0	0.0	0.0	0.0	1.0	0.0	0.0	0.0	0.0	0.0	0.0	0.0	0.0	0.0	0.0	0.0
Cd44	12505	symbol	M. musculus	12505	M. musculus	Cd44	CD44 antigen	GO:0002906 negative regulation of mature B cell apoptotic process;GO:2000562 negative regulation of CD4-positive, alpha-beta T cell proliferation;GO:0045590 negative regulation of regulatory T cell differentiation	0.0	0.0	0.0	0.0	0.0	0.0	0.0	0.0	0.0	0.0	0.0	0.0	0.0	0.0	0.0	0.0	0.0	0.0	0.0	1.0
Ncl	17975	symbol	M. musculus	17975	M. musculus	Ncl	nucleolin	GO:1901838 positive regulation of transcription of nucleolar large rRNA by RNA polymerase I;GO:2000778 positive regulation of interleukin-6 secretion;GO:1901836 regulation of transcription of nucleolar large rRNA by RNA polymerase I	1.0	1.0	1.0	1.0	0.0	0.0	0.0	0.0	0.0	0.0	0.0	0.0	0.0	0.0	0.0	0.0	1.0	0.0	0.0	0.0
Pdcd2	18567	symbol	M. musculus	18567	M. musculus	Pdcd2	programmed cell death 2	GO:1902035 positive regulation of hematopoietic stem cell proliferation;GO:1902033 regulation of hematopoietic stem cell proliferation;GO:0006919 activation of cysteine-type endopeptidase activity involved in apoptotic process	0.0	0.0	0.0	0.0	0.0	0.0	0.0	0.0	0.0	0.0	0.0	0.0	0.0	0.0	0.0	0.0	0.0	0.0	0.0	1.0
Gm6644	626009	symbol	M. musculus	626009	M. musculus	Gm6644	Akr1b3 pseudogene		0.0	0.0	0.0	0.0	0.0	0.0	0.0	0.0	0.0	0.0	0.0	0.0	0.0	0.0	0.0	0.0	0.0	0.0	0.0	0.0
Nsun2	28114	symbol	M. musculus	28114	M. musculus	Nsun2	NOL1/NOP2/Sun domain family member 2	GO:0048820 hair follicle maturation;GO:0033313 meiotic cell cycle checkpoint;GO:0030488 tRNA methylation	0.0	1.0	0.0	0.0	0.0	0.0	0.0	0.0	0.0	0.0	0.0	0.0	0.0	0.0	0.0	0.0	0.0	0.0	0.0	0.0
Ldha	16828	symbol	M. musculus	16828	M. musculus	Ldha	lactate dehydrogenase A	GO:0019661 glucose catabolic process to lactate via pyruvate;GO:0019244 lactate biosynthetic process from pyruvate;GO:0019659 glucose catabolic process to lactate	0.0	0.0	0.0	0.0	0.0	0.0	1.0	0.0	1.0	0.0	0.0	0.0	0.0	0.0	0.0	0.0	0.0	1.0	0.0	0.0
Dctpp1	66422	symbol	M. musculus	66422	M. musculus	Dctpp1	dCTP pyrophosphatase 1	GO:0006253 dCTP catabolic process;GO:0046065 dCTP metabolic process;GO:0009213 pyrimidine deoxyribonucleoside triphosphate catabolic process	0.0	0.0	0.0	0.0	0.0	0.0	0.0	0.0	1.0	0.0	0.0	0.0	0.0	0.0	0.0	0.0	0.0	1.0	0.0	0.0
Mrps6	121022	symbol	M. musculus	121022	M. musculus	Mrps6	mitochondrial ribosomal protein S6	GO:0032543 mitochondrial translation;GO:0140053 mitochondrial gene expression;GO:0006412 translation	1.0	0.0	1.0	0.0	0.0	0.0	0.0	0.0	0.0	0.0	0.0	0.0	1.0	0.0	0.0	0.0	0.0	0.0	0.0	0.0
Dcps	69305	symbol	M. musculus	69305	M. musculus	Dcps	decapping enzyme, scavenger	GO:0036245 cellular response to menadione;GO:0000290 deadenylation-dependent decapping of nuclear-transcribed mRNA;GO:0000288 nuclear-transcribed mRNA catabolic process, deadenylation-dependent decay	0.0	0.0	1.0	0.0	1.0	0.0	0.0	0.0	0.0	0.0	0.0	0.0	0.0	0.0	0.0	0.0	0.0	1.0	0.0	0.0
Eif3g	53356	symbol	M. musculus	53356	M. musculus	Eif3g	eukaryotic translation initiation factor 3, subunit G	GO:0075525 viral translational termination-reinitiation;GO:0019081 viral translation;GO:0019080 viral gene expression	1.0	0.0	1.0	0.0	0.0	0.0	0.0	0.0	0.0	1.0	0.0	0.0	0.0	0.0	0.0	0.0	0.0	0.0	0.0	0.0
Mapk6	50772	symbol	M. musculus	50772	M. musculus	Mapk6	mitogen-activated protein kinase 6	GO:0060999 positive regulation of dendritic spine development;GO:0060998 regulation of dendritic spine development;GO:1900006 positive regulation of dendrite development	0.0	0.0	0.0	0.0	0.0	0.0	0.0	0.0	0.0	0.0	0.0	0.0	0.0	0.0	0.0	0.0	0.0	0.0	0.0	0.0
Nop16	28126	symbol	M. musculus	28126	M. musculus	Nop16	NOP16 nucleolar protein	GO:0042273 ribosomal large subunit biogenesis;GO:0042254 ribosome biogenesis;GO:0022613 ribonucleoprotein complex biogenesis	0.0	1.0	0.0	0.0	0.0	1.0	0.0	0.0	0.0	0.0	0.0	0.0	0.0	0.0	0.0	0.0	0.0	0.0	0.0	0.0
Thyn1	77862	symbol	M. musculus	77862	M. musculus	Thyn1	thymocyte nuclear protein 1	GO:0008150 biological_process	0.0	0.0	0.0	0.0	0.0	0.0	0.0	0.0	0.0	0.0	0.0	0.0	0.0	0.0	0.0	0.0	0.0	0.0	0.0	0.0
Arpc1b	11867	symbol	M. musculus	11867	M. musculus	Arpc1b	actin related protein 2/3 complex, subunit 1B	GO:0034314 Arp2/3 complex-mediated actin nucleation;GO:0045010 actin nucleation;GO:0030838 positive regulation of actin filament polymerization	0.0	0.0	0.0	0.0	0.0	0.0	0.0	0.0	0.0	0.0	0.0	0.0	0.0	0.0	0.0	0.0	0.0	0.0	0.0	0.0
Mt2	244701	gene_synonym	M. musculus	244701	M. musculus	Mtnr1b	melatonin receptor 1B	GO:0046010 positive regulation of circadian sleep/wake cycle, non-REM sleep;GO:1902260 negative regulation of delayed rectifier potassium channel activity;GO:1903817 negative regulation of voltage-gated potassium channel activity	0.0	0.0	0.0	0.0	0.0	0.0	0.0	0.0	0.0	0.0	0.0	0.0	0.0	0.0	0.0	0.0	0.0	0.0	0.0	0.0
Dcun1d5	76863	symbol	M. musculus	76863	M. musculus	Dcun1d5	DCN1, defective in cullin neddylation 1, domain containing 5 (S. cerevisiae)	GO:0051443 positive regulation of ubiquitin-protein transferase activity;GO:0051438 regulation of ubiquitin-protein transferase activity;GO:0045116 protein neddylation	0.0	0.0	0.0	0.0	0.0	0.0	0.0	1.0	0.0	0.0	0.0	0.0	0.0	0.0	0.0	0.0	0.0	0.0	0.0	0.0
Rps13	68052	symbol	M. musculus	68052	M. musculus	Rps13	ribosomal protein S13	GO:0033119 negative regulation of RNA splicing;GO:0043484 regulation of RNA splicing;GO:0008380 RNA splicing	1.0	0.0	1.0	0.0	1.0	0.0	0.0	0.0	0.0	0.0	0.0	0.0	0.0	0.0	0.0	0.0	0.0	0.0	0.0	0.0
Rras2	66922	symbol	M. musculus	66922	M. musculus	Rras2	related RAS viral (r-ras) oncogene 2	GO:0030335 positive regulation of cell migration;GO:1901214 regulation of neuron death;GO:2000147 positive regulation of cell motility	0.0	0.0	0.0	0.0	0.0	0.0	0.0	0.0	0.0	0.0	0.0	0.0	0.0	0.0	0.0	0.0	0.0	0.0	0.0	0.0
Cirh1a	21771	gene_synonym	M. musculus	21771	M. musculus	Utp4	UTP4 small subunit processome component	GO:0000462 maturation of SSU-rRNA from tricistronic rRNA transcript (SSU-rRNA, 5.8S rRNA, LSU-rRNA);GO:0030490 maturation of SSU-rRNA;GO:0042274 ribosomal small subunit biogenesis	0.0	1.0	1.0	0.0	0.0	0.0	0.0	0.0	0.0	0.0	1.0	0.0	0.0	0.0	0.0	0.0	0.0	0.0	1.0	0.0
Nme2	18103	symbol	M. musculus	18103	M. musculus	Nme2	NME/NM23 nucleoside diphosphate kinase 2	GO:0006183 GTP biosynthetic process;GO:0006228 UTP biosynthetic process;GO:0006241 CTP biosynthetic process	0.0	0.0	0.0	0.0	0.0	0.0	0.0	0.0	1.0	0.0	0.0	0.0	0.0	0.0	0.0	0.0	0.0	0.0	0.0	0.0
Ftsj3	56095	symbol	M. musculus	56095	M. musculus	Ftsj3	FtsJ RNA methyltransferase homolog 3 (E. coli)	GO:0000463 maturation of LSU-rRNA from tricistronic rRNA transcript (SSU-rRNA, 5.8S rRNA, LSU-rRNA);GO:0031167 rRNA methylation;GO:0000466 maturation of 5.8S rRNA from tricistronic rRNA transcript (SSU-rRNA, 5.8S rRNA, LSU-rRNA)	0.0	1.0	0.0	1.0	0.0	1.0	0.0	0.0	0.0	0.0	0.0	0.0	0.0	0.0	0.0	0.0	0.0	0.0	0.0	0.0
Phc2	54383	symbol	M. musculus	54383	M. musculus	Phc2	polyhomeotic 2	GO:0007283 spermatogenesis;GO:0048232 male gamete generation;GO:0007276 gamete generation	0.0	0.0	0.0	0.0	0.0	0.0	0.0	0.0	0.0	0.0	0.0	0.0	0.0	0.0	0.0	0.0	0.0	0.0	0.0	0.0
Aatf	56321	symbol	M. musculus	56321	M. musculus	Aatf	apoptosis antagonizing transcription factor	GO:0032929 negative regulation of superoxide anion generation;GO:0042985 negative regulation of amyloid precursor protein biosynthetic process;GO:0010561 negative regulation of glycoprotein biosynthetic process	0.0	1.0	0.0	0.0	0.0	0.0	0.0	0.0	1.0	0.0	0.0	0.0	0.0	0.0	0.0	0.0	0.0	0.0	0.0	0.0
Slc25a5	11740	symbol	M. musculus	11740	M. musculus	Slc25a5	solute carrier family 25 (mitochondrial carrier, adenine nucleotide translocator), member 5	GO:1901029 negative regulation of mitochondrial outer membrane permeabilization involved in apoptotic signaling pathway;GO:1901028 regulation of mitochondrial outer membrane permeabilization involved in apoptotic signaling pathway;GO:0097345 mitochondrial outer membrane permeabilization	0.0	0.0	0.0	0.0	0.0	0.0	1.0	0.0	0.0	0.0	0.0	0.0	0.0	1.0	0.0	0.0	0.0	0.0	0.0	0.0
Cdr2	12585	symbol	M. musculus	12585	M. musculus	Cdr2	cerebellar degeneration-related 2	GO:0008150 biological_process	0.0	0.0	0.0	0.0	0.0	0.0	0.0	0.0	0.0	0.0	0.0	0.0	0.0	0.0	0.0	0.0	0.0	0.0	0.0	0.0
Srm	20810	symbol	M. musculus	20810	M. musculus	Srm	spermidine synthase	GO:0008295 spermidine biosynthetic process;GO:0008216 spermidine metabolic process;GO:0006596 polyamine biosynthetic process	0.0	0.0	0.0	0.0	0.0	0.0	0.0	0.0	0.0	0.0	0.0	0.0	0.0	0.0	0.0	0.0	0.0	0.0	0.0	0.0
Snhg5	72655	symbol	M. musculus	72655	M. musculus	Snhg5	small nucleolar RNA host gene 5	GO:0008150 biological_process	0.0	0.0	0.0	0.0	0.0	0.0	0.0	0.0	0.0	0.0	0.0	0.0	0.0	0.0	0.0	0.0	0.0	0.0	0.0	0.0
Timp1	21857	symbol	M. musculus	21857	M. musculus	Timp1	tissue inhibitor of metalloproteinase 1	GO:1901164 negative regulation of trophoblast cell migration;GO:0002248 connective tissue replacement involved in inflammatory response wound healing;GO:1901163 regulation of trophoblast cell migration	0.0	0.0	0.0	0.0	0.0	0.0	0.0	0.0	0.0	0.0	0.0	0.0	0.0	0.0	0.0	0.0	0.0	0.0	0.0	1.0
Cars	27267	symbol	M. musculus	27267	M. musculus	Cars	cysteinyl-tRNA synthetase	GO:0006423 cysteinyl-tRNA aminoacylation;GO:0006418 tRNA aminoacylation for protein translation;GO:0043039 tRNA aminoacylation	1.0	1.0	0.0	0.0	0.0	0.0	0.0	0.0	0.0	0.0	0.0	0.0	0.0	0.0	0.0	0.0	0.0	0.0	0.0	0.0
Mrpl20	66448	symbol	M. musculus	66448	M. musculus	Mrpl20	mitochondrial ribosomal protein L20	GO:0000027 ribosomal large subunit assembly;GO:0042255 ribosome assembly;GO:0042273 ribosomal large subunit biogenesis	1.0	1.0	1.0	0.0	0.0	1.0	0.0	0.0	0.0	0.0	0.0	0.0	1.0	0.0	0.0	0.0	0.0	0.0	0.0	0.0
Polr1d	20018	symbol	M. musculus	20018	M. musculus	Polr1d	polymerase (RNA) I polypeptide D	GO:0006351 transcription, DNA-templated;GO:0097659 nucleic acid-templated transcription;GO:0032774 RNA biosynthetic process	0.0	0.0	0.0	0.0	0.0	0.0	0.0	0.0	0.0	0.0	0.0	0.0	0.0	0.0	0.0	0.0	0.0	0.0	0.0	0.0
Psmb3	26446	symbol	M. musculus	26446	M. musculus	Psmb3	proteasome (prosome, macropain) subunit, beta type 3	GO:0010499 proteasomal ubiquitin-independent protein catabolic process;GO:0043161 proteasome-mediated ubiquitin-dependent protein catabolic process;GO:0006511 ubiquitin-dependent protein catabolic process	0.0	0.0	0.0	0.0	0.0	0.0	0.0	1.0	0.0	0.0	0.0	0.0	0.0	0.0	0.0	0.0	0.0	0.0	0.0	0.0
Dnajc2	22791	symbol	M. musculus	22791	M. musculus	Dnajc2	DnaJ heat shock protein family (Hsp40) member C2	GO:2000279 negative regulation of DNA biosynthetic process;GO:2000278 regulation of DNA biosynthetic process;GO:0030308 negative regulation of cell growth	0.0	0.0	0.0	0.0	0.0	0.0	0.0	0.0	0.0	0.0	0.0	0.0	0.0	0.0	0.0	0.0	0.0	0.0	0.0	0.0
Acot7	70025	symbol	M. musculus	70025	M. musculus	Acot7	acyl-CoA thioesterase 7	GO:0036114 medium-chain fatty-acyl-CoA catabolic process;GO:0036116 long-chain fatty-acyl-CoA catabolic process;GO:0036115 fatty-acyl-CoA catabolic process	0.0	0.0	0.0	0.0	0.0	0.0	0.0	0.0	1.0	0.0	0.0	0.0	0.0	0.0	0.0	0.0	0.0	1.0	0.0	0.0
Pkm	18746	symbol	M. musculus	18746	M. musculus	Pkm	pyruvate kinase, muscle	GO:1903672 positive regulation of sprouting angiogenesis;GO:0006096 glycolytic process;GO:1903670 regulation of sprouting angiogenesis	0.0	0.0	0.0	0.0	0.0	0.0	1.0	0.0	1.0	0.0	0.0	0.0	0.0	0.0	0.0	0.0	0.0	1.0	0.0	0.0
Rpl14	67115	symbol	M. musculus	67115	M. musculus	Rpl14	ribosomal protein L14	GO:0042273 ribosomal large subunit biogenesis;GO:0006364 rRNA processing;GO:0016072 rRNA metabolic process	1.0	1.0	0.0	1.0	0.0	1.0	0.0	0.0	0.0	0.0	0.0	0.0	0.0	0.0	0.0	0.0	0.0	0.0	0.0	0.0
Mrps22	64655	symbol	M. musculus	64655	M. musculus	Mrps22	mitochondrial ribosomal protein S22	GO:0008150 biological_process	0.0	0.0	1.0	0.0	0.0	0.0	0.0	0.0	0.0	0.0	0.0	0.0	1.0	0.0	0.0	0.0	0.0	0.0	0.0	0.0
Rps3	27050	symbol	M. musculus	27050	M. musculus	Rps3	ribosomal protein S3	GO:2001272 positive regulation of cysteine-type endopeptidase activity involved in execution phase of apoptosis;GO:0050862 positive regulation of T cell receptor signaling pathway;GO:1905053 positive regulation of base-excision repair	1.0	0.0	1.0	1.0	0.0	1.0	0.0	0.0	0.0	0.0	0.0	0.0	0.0	0.0	0.0	0.0	1.0	0.0	0.0	1.0
Mir703	735265	symbol	M. musculus	735265	M. musculus	Mir703	microRNA 703		0.0	0.0	0.0	0.0	0.0	0.0	0.0	0.0	0.0	0.0	0.0	0.0	0.0	0.0	0.0	0.0	0.0	0.0	0.0	0.0
Bccip	66165	symbol	M. musculus	66165	M. musculus	Bccip	BRCA2 and CDKN1A interacting protein	GO:0000055 ribosomal large subunit export from nucleus;GO:0000054 ribosomal subunit export from nucleus;GO:0061101 neuroendocrine cell differentiation	0.0	1.0	0.0	0.0	0.0	1.0	0.0	0.0	0.0	0.0	0.0	1.0	0.0	0.0	0.0	0.0	0.0	0.0	0.0	0.0
Mt1	17748	symbol	M. musculus	17748	M. musculus	Mt1	metallothionein 1	GO:0071247 cellular response to chromate;GO:0010273 detoxification of copper ion;GO:0046687 response to chromate	0.0	0.0	0.0	0.0	0.0	0.0	0.0	0.0	0.0	0.0	0.0	0.0	0.0	0.0	0.0	0.0	0.0	0.0	0.0	0.0
Cox5a	12858	symbol	M. musculus	12858	M. musculus	Cox5a	cytochrome c oxidase subunit 5A	GO:0006123 mitochondrial electron transport, cytochrome c to oxygen;GO:0042775 mitochondrial ATP synthesis coupled electron transport;GO:0042773 ATP synthesis coupled electron transport	0.0	0.0	0.0	0.0	0.0	0.0	1.0	0.0	1.0	0.0	0.0	0.0	0.0	0.0	0.0	0.0	0.0	0.0	0.0	0.0
Aimp2	231872	symbol	M. musculus	231872	M. musculus	Aimp2	aminoacyl tRNA synthetase complex-interacting multifunctional protein 2	GO:0060510 type II pneumocyte differentiation;GO:1903632 positive regulation of aminoacyl-tRNA ligase activity;GO:0061140 lung secretory cell differentiation	1.0	0.0	0.0	0.0	0.0	0.0	0.0	0.0	0.0	0.0	0.0	0.0	0.0	0.0	0.0	0.0	0.0	0.0	0.0	0.0
Nkain1	67149	symbol	M. musculus	67149	M. musculus	Nkain1	Na+/K+ transporting ATPase interacting 1	GO:0002028 regulation of sodium ion transport;GO:0006814 sodium ion transport;GO:0010959 regulation of metal ion transport	0.0	0.0	0.0	0.0	0.0	0.0	0.0	0.0	0.0	0.0	0.0	0.0	0.0	0.0	0.0	0.0	0.0	0.0	0.0	0.0
Atad3a	108888	symbol	M. musculus	108888	M. musculus	Atad3a	ATPase family, AAA domain containing 3A	GO:0001558 regulation of cell growth;GO:0043066 negative regulation of apoptotic process;GO:0043069 negative regulation of programmed cell death	0.0	0.0	0.0	0.0	0.0	0.0	0.0	0.0	0.0	0.0	0.0	0.0	0.0	1.0	0.0	0.0	0.0	0.0	0.0	0.0
Mtap	66902	symbol	M. musculus	66902	M. musculus	Mtap	methylthioadenosine phosphorylase	GO:0019509 L-methionine salvage from methylthioadenosine;GO:0071267 L-methionine salvage;GO:0071265 L-methionine biosynthetic process	0.0	0.0	0.0	0.0	0.0	0.0	0.0	0.0	1.0	0.0	0.0	0.0	0.0	0.0	0.0	0.0	0.0	0.0	0.0	0.0
Atp5g1	11951	symbol	M. musculus	11951	M. musculus	Atp5g1	ATP synthase, H+ transporting, mitochondrial F0 complex, subunit C1 (subunit 9)	GO:1905232 cellular response to L-glutamate;GO:0045773 positive regulation of axon extension;GO:0015986 ATP synthesis coupled proton transport	0.0	0.0	0.0	0.0	0.0	0.0	1.0	0.0	1.0	0.0	0.0	0.0	0.0	0.0	0.0	0.0	0.0	0.0	0.0	0.0
Ndufaf2	75597	symbol	M. musculus	75597	M. musculus	Ndufaf2	NADH:ubiquinone oxidoreductase complex assembly factor 2	GO:0061179 negative regulation of insulin secretion involved in cellular response to glucose stimulus;GO:0046676 negative regulation of insulin secretion;GO:0061178 regulation of insulin secretion involved in cellular response to glucose stimulus	0.0	0.0	0.0	0.0	0.0	0.0	1.0	0.0	0.0	0.0	0.0	0.0	0.0	0.0	0.0	0.0	0.0	0.0	0.0	0.0
Glrx5	73046	symbol	M. musculus	73046	M. musculus	Glrx5	glutaredoxin 5	GO:0009249 protein lipoylation;GO:0018065 protein-cofactor linkage;GO:0045454 cell redox homeostasis	0.0	0.0	0.0	0.0	0.0	0.0	0.0	0.0	0.0	0.0	0.0	0.0	0.0	0.0	0.0	0.0	0.0	0.0	0.0	0.0
Wdr43	72515	symbol	M. musculus	72515	M. musculus	Wdr43	WD repeat domain 43	GO:2000234 positive regulation of rRNA processing;GO:0090070 positive regulation of ribosome biogenesis;GO:2000232 regulation of rRNA processing	0.0	1.0	1.0	0.0	0.0	0.0	0.0	0.0	0.0	0.0	0.0	0.0	0.0	0.0	0.0	0.0	0.0	0.0	1.0	0.0
Tmem120a	215210	symbol	M. musculus	215210	M. musculus	Tmem120a	transmembrane protein 120A	GO:0051291 protein heterooligomerization;GO:0045444 fat cell differentiation;GO:0051260 protein homooligomerization	0.0	0.0	0.0	0.0	0.0	0.0	0.0	0.0	0.0	0.0	0.0	0.0	0.0	0.0	0.0	0.0	0.0	0.0	0.0	0.0
Wdr46	57315	symbol	M. musculus	57315	M. musculus	Wdr46	WD repeat domain 46	GO:0000462 maturation of SSU-rRNA from tricistronic rRNA transcript (SSU-rRNA, 5.8S rRNA, LSU-rRNA);GO:0030490 maturation of SSU-rRNA;GO:0042274 ribosomal small subunit biogenesis	0.0	1.0	1.0	0.0	0.0	0.0	0.0	0.0	0.0	0.0	1.0	0.0	0.0	0.0	0.0	0.0	0.0	0.0	0.0	0.0
Nt5c	50773	symbol	M. musculus	50773	M. musculus	Nt5c	5',3'-nucleotidase, cytosolic	GO:0009223 pyrimidine deoxyribonucleotide catabolic process;GO:0006244 pyrimidine nucleotide catabolic process;GO:0009219 pyrimidine deoxyribonucleotide metabolic process	0.0	0.0	0.0	0.0	0.0	0.0	0.0	0.0	1.0	0.0	0.0	0.0	0.0	0.0	0.0	0.0	0.0	1.0	0.0	0.0
Ppap2c	50784	gene_synonym	M. musculus	50784	M. musculus	Plpp2	phospholipid phosphatase 2	GO:0046839 phospholipid dephosphorylation;GO:0030258 lipid modification;GO:0006644 phospholipid metabolic process	0.0	0.0	0.0	0.0	0.0	0.0	0.0	0.0	0.0	0.0	0.0	0.0	0.0	0.0	0.0	0.0	0.0	0.0	0.0	0.0
Prdx6	11758	symbol	M. musculus	11758	M. musculus	Prdx6	peroxiredoxin 6	GO:0048026 positive regulation of mRNA splicing, via spliceosome;GO:0032060 bleb assembly;GO:0046475 glycerophospholipid catabolic process	0.0	0.0	0.0	0.0	1.0	0.0	0.0	0.0	1.0	0.0	0.0	0.0	0.0	0.0	0.0	0.0	0.0	0.0	0.0	0.0
Nop56	67134	symbol	M. musculus	67134	M. musculus	Nop56	NOP56 ribonucleoprotein	GO:0042254 ribosome biogenesis;GO:0022613 ribonucleoprotein complex biogenesis;GO:0044085 cellular component biogenesis	0.0	1.0	1.0	1.0	0.0	0.0	0.0	0.0	0.0	0.0	0.0	0.0	0.0	0.0	0.0	0.0	0.0	0.0	1.0	0.0
Bax	12028	symbol	M. musculus	12028	M. musculus	Bax	BCL2-associated X protein	GO:0051281 positive regulation of release of sequestered calcium ion into cytosol;GO:1990117 B cell receptor apoptotic signaling pathway;GO:0097296 activation of cysteine-type endopeptidase activity involved in apoptotic signaling pathway	0.0	0.0	0.0	0.0	0.0	0.0	1.0	0.0	0.0	0.0	0.0	0.0	0.0	1.0	0.0	1.0	0.0	1.0	0.0	1.0
Imp3	102462	symbol	M. musculus	102462	M. musculus	Imp3	IMP3, U3 small nucleolar ribonucleoprotein	GO:0006364 rRNA processing;GO:0016072 rRNA metabolic process;GO:0042254 ribosome biogenesis	0.0	1.0	1.0	0.0	0.0	0.0	0.0	0.0	0.0	0.0	0.0	0.0	0.0	0.0	0.0	0.0	0.0	0.0	1.0	0.0
Npm1	18148	symbol	M. musculus	18148	M. musculus	Npm1	nucleophosmin 1	GO:0060735 regulation of eIF2 alpha phosphorylation by dsRNA;GO:1902629 regulation of mRNA stability involved in cellular response to UV;GO:0000056 ribosomal small subunit export from nucleus	1.0	1.0	0.0	0.0	1.0	1.0	0.0	0.0	0.0	1.0	1.0	1.0	0.0	0.0	1.0	1.0	1.0	1.0	0.0	1.0
Pgp	67078	symbol	M. musculus	67078	M. musculus	Pgp	phosphoglycolate phosphatase	GO:0006114 glycerol biosynthetic process;GO:0045721 negative regulation of gluconeogenesis;GO:0019401 alditol biosynthetic process	0.0	0.0	0.0	0.0	0.0	0.0	0.0	0.0	1.0	0.0	0.0	0.0	0.0	0.0	0.0	0.0	0.0	0.0	0.0	0.0
Ppp4c	56420	symbol	M. musculus	56420	M. musculus	Ppp4c	protein phosphatase 4, catalytic subunit	GO:0010569 regulation of double-strand break repair via homologous recombination;GO:2000779 regulation of double-strand break repair;GO:0006282 regulation of DNA repair	0.0	0.0	0.0	0.0	0.0	0.0	0.0	0.0	0.0	0.0	0.0	0.0	0.0	0.0	0.0	0.0	0.0	0.0	0.0	0.0
Pgs1	74451	symbol	M. musculus	74451	M. musculus	Pgs1	phosphatidylglycerophosphate synthase 1	GO:0032049 cardiolipin biosynthetic process;GO:0006655 phosphatidylglycerol biosynthetic process;GO:0032048 cardiolipin metabolic process	0.0	0.0	0.0	0.0	0.0	0.0	0.0	0.0	1.0	0.0	0.0	0.0	0.0	0.0	0.0	0.0	0.0	0.0	0.0	0.0
Pes1	64934	symbol	M. musculus	64934	M. musculus	Pes1	pescadillo ribosomal biogenesis factor 1	GO:0000463 maturation of LSU-rRNA from tricistronic rRNA transcript (SSU-rRNA, 5.8S rRNA, LSU-rRNA);GO:0007000 nucleolus organization;GO:0000466 maturation of 5.8S rRNA from tricistronic rRNA transcript (SSU-rRNA, 5.8S rRNA, LSU-rRNA)	0.0	1.0	1.0	1.0	0.0	1.0	0.0	0.0	0.0	0.0	0.0	0.0	0.0	0.0	0.0	1.0	0.0	0.0	0.0	0.0
Cct5	12465	symbol	M. musculus	12465	M. musculus	Cct5	chaperonin containing Tcp1, subunit 5 (epsilon)	GO:1904851 positive regulation of establishment of protein localization to telomere;GO:0070203 regulation of establishment of protein localization to telomere;GO:1904816 positive regulation of protein localization to chromosome, telomeric region	0.0	0.0	0.0	0.0	0.0	0.0	0.0	0.0	0.0	0.0	0.0	0.0	0.0	0.0	1.0	1.0	0.0	0.0	0.0	0.0
Anapc15	75430	symbol	M. musculus	75430	M. musculus	Anapc15	anaphase prompoting complex C subunit 15	GO:0090266 regulation of mitotic cell cycle spindle assembly checkpoint;GO:1903504 regulation of mitotic spindle checkpoint;GO:0007094 mitotic spindle assembly checkpoint	0.0	0.0	0.0	0.0	0.0	0.0	0.0	1.0	0.0	0.0	0.0	0.0	0.0	0.0	0.0	0.0	0.0	0.0	0.0	0.0
Ino80e	233875	symbol	M. musculus	233875	M. musculus	Ino80e	INO80 complex subunit E	GO:0008150 biological_process	0.0	0.0	0.0	0.0	0.0	0.0	0.0	1.0	0.0	0.0	0.0	0.0	0.0	0.0	0.0	0.0	0.0	0.0	0.0	0.0
Rpl27	19942	symbol	M. musculus	19942	M. musculus	Rpl27	ribosomal protein L27	GO:0006364 rRNA processing;GO:0016072 rRNA metabolic process;GO:0042254 ribosome biogenesis	1.0	1.0	0.0	0.0	0.0	0.0	0.0	0.0	0.0	0.0	0.0	0.0	0.0	0.0	0.0	0.0	0.0	0.0	0.0	0.0
Lyar	17089	symbol	M. musculus	17089	M. musculus	Lyar	Ly1 antibody reactive clone	GO:0048821 erythrocyte development;GO:0050766 positive regulation of phagocytosis;GO:0061515 myeloid cell development	0.0	1.0	0.0	0.0	0.0	0.0	0.0	0.0	0.0	0.0	0.0	0.0	0.0	0.0	0.0	0.0	0.0	0.0	0.0	0.0
Timm17a	21854	symbol	M. musculus	21854	M. musculus	Timm17a	translocase of inner mitochondrial membrane 17a	GO:0030150 protein import into mitochondrial matrix;GO:0010954 positive regulation of protein processing;GO:1903319 positive regulation of protein maturation	0.0	0.0	0.0	0.0	0.0	0.0	0.0	0.0	0.0	0.0	0.0	0.0	0.0	1.0	0.0	1.0	0.0	0.0	0.0	1.0
Rps17	20068	symbol	M. musculus	20068	M. musculus	Rps17	ribosomal protein S17	GO:0034101 erythrocyte homeostasis;GO:0002262 myeloid cell homeostasis;GO:0042274 ribosomal small subunit biogenesis	1.0	1.0	0.0	0.0	0.0	0.0	0.0	0.0	0.0	0.0	1.0	0.0	0.0	0.0	0.0	0.0	0.0	0.0	0.0	0.0
Alyref	21681	symbol	M. musculus	21681	M. musculus	Alyref	Aly/REF export factor	GO:0051028 mRNA transport;GO:0050658 RNA transport;GO:0050657 nucleic acid transport	0.0	0.0	0.0	0.0	1.0	0.0	0.0	0.0	0.0	1.0	0.0	1.0	0.0	0.0	0.0	0.0	0.0	0.0	0.0	0.0
Jmjd6	107817	symbol	M. musculus	107817	M. musculus	Jmjd6	jumonji domain containing 6	GO:0018395 peptidyl-lysine hydroxylation to 5-hydroxy-L-lysine;GO:0043654 recognition of apoptotic cell;GO:0035513 oxidative RNA demethylation	0.0	0.0	0.0	0.0	1.0	0.0	0.0	0.0	0.0	0.0	0.0	0.0	0.0	0.0	0.0	0.0	0.0	0.0	0.0	0.0
Ybx3	56449	symbol	M. musculus	56449	M. musculus	Ybx3	Y box protein 3	GO:1902219 negative regulation of intrinsic apoptotic signaling pathway in response to osmotic stress;GO:1902218 regulation of intrinsic apoptotic signaling pathway in response to osmotic stress;GO:0060546 negative regulation of necroptotic process	0.0	0.0	0.0	0.0	0.0	0.0	0.0	0.0	0.0	0.0	0.0	0.0	0.0	0.0	0.0	0.0	0.0	0.0	0.0	0.0
Rnf7	19823	symbol	M. musculus	19823	M. musculus	Rnf7	ring finger protein 7	GO:0021942 radial glia guided migration of Purkinje cell;GO:0021799 cerebral cortex radially oriented cell migration;GO:0021932 hindbrain radial glia guided cell migration	0.0	0.0	0.0	0.0	0.0	0.0	0.0	1.0	0.0	0.0	0.0	0.0	0.0	1.0	0.0	0.0	0.0	0.0	0.0	1.0
Nudc	18221	symbol	M. musculus	18221	M. musculus	Nudc	nudC nuclear distribution protein	GO:0007097 nuclear migration;GO:0051647 nucleus localization;GO:0006457 protein folding	0.0	0.0	0.0	0.0	0.0	0.0	0.0	1.0	0.0	0.0	0.0	0.0	0.0	0.0	1.0	0.0	0.0	0.0	0.0	0.0
Galk1	14635	symbol	M. musculus	14635	M. musculus	Galk1	galactokinase 1	GO:0061623 glycolytic process from galactose;GO:0061622 glycolytic process through glucose-1-phosphate;GO:0019402 galactitol metabolic process	0.0	0.0	0.0	0.0	0.0	0.0	1.0	0.0	1.0	0.0	0.0	0.0	0.0	0.0	0.0	0.0	0.0	1.0	0.0	0.0
Gtpbp4	69237	symbol	M. musculus	69237	M. musculus	Gtpbp4	GTP binding protein 4	GO:0033342 negative regulation of collagen binding;GO:0033341 regulation of collagen binding;GO:0000463 maturation of LSU-rRNA from tricistronic rRNA transcript (SSU-rRNA, 5.8S rRNA, LSU-rRNA)	0.0	1.0	0.0	1.0	0.0	1.0	0.0	0.0	0.0	0.0	0.0	0.0	0.0	0.0	1.0	0.0	0.0	0.0	1.0	0.0
Odc1	18263	symbol	M. musculus	18263	M. musculus	Odc1	ornithine decarboxylase, structural 1	GO:0033387 putrescine biosynthetic process from ornithine;GO:0009446 putrescine biosynthetic process;GO:0009445 putrescine metabolic process	0.0	0.0	0.0	0.0	0.0	0.0	0.0	0.0	0.0	0.0	0.0	0.0	0.0	0.0	0.0	0.0	0.0	0.0	0.0	1.0
Ruvbl2	20174	symbol	M. musculus	20174	M. musculus	Ruvbl2	RuvB-like protein 2	GO:0071899 negative regulation of estrogen receptor binding;GO:0071898 regulation of estrogen receptor binding;GO:0071733 transcriptional activation by promoter-enhancer looping	0.0	1.0	0.0	0.0	0.0	1.0	0.0	0.0	0.0	0.0	0.0	0.0	0.0	0.0	0.0	1.0	0.0	0.0	0.0	0.0
Mpp6	56524	symbol	M. musculus	56524	M. musculus	Mpp6	membrane protein, palmitoylated 6 (MAGUK p55 subfamily member 6)		0.0	0.0	0.0	0.0	0.0	0.0	0.0	0.0	0.0	0.0	0.0	0.0	0.0	0.0	0.0	0.0	0.0	0.0	0.0	0.0
Aldoa	11674	symbol	M. musculus	11674	M. musculus	Aldoa	aldolase A, fructose-bisphosphate	GO:0061615 glycolytic process through fructose-6-phosphate;GO:0019242 methylglyoxal biosynthetic process;GO:0007339 binding of sperm to zona pellucida	0.0	0.0	0.0	0.0	0.0	0.0	1.0	0.0	1.0	0.0	0.0	0.0	0.0	0.0	0.0	0.0	0.0	1.0	0.0	0.0
Exosc2	227715	symbol	M. musculus	227715	M. musculus	Exosc2	exosome component 2	GO:0071049 nuclear retention of pre-mRNA with aberrant 3'-ends at the site of transcription;GO:0071038 nuclear polyadenylation-dependent tRNA catabolic process;GO:0071035 nuclear polyadenylation-dependent rRNA catabolic process	0.0	1.0	1.0	0.0	1.0	0.0	0.0	1.0	0.0	0.0	0.0	1.0	0.0	0.0	0.0	0.0	0.0	1.0	0.0	0.0
Rplp2	67186	symbol	M. musculus	67186	M. musculus	Rplp2	ribosomal protein, large P2	GO:0006414 translational elongation;GO:0006412 translation;GO:0043043 peptide biosynthetic process	1.0	0.0	0.0	0.0	0.0	0.0	0.0	0.0	0.0	0.0	0.0	0.0	0.0	0.0	0.0	0.0	0.0	0.0	0.0	0.0
Psmc5	19184	symbol	M. musculus	19184	M. musculus	Psmc5	protease (prosome, macropain) 26S subunit, ATPase 5	GO:0045899 positive regulation of RNA polymerase II transcriptional preinitiation complex assembly;GO:0090261 positive regulation of inclusion body assembly;GO:0045898 regulation of RNA polymerase II transcriptional preinitiation complex assembly	0.0	0.0	0.0	0.0	0.0	0.0	0.0	1.0	0.0	0.0	0.0	0.0	0.0	0.0	0.0	0.0	0.0	0.0	0.0	0.0
Mrps7	50529	symbol	M. musculus	50529	M. musculus	Mrps7	mitchondrial ribosomal protein S7	GO:0000028 ribosomal small subunit assembly;GO:0042255 ribosome assembly;GO:0042274 ribosomal small subunit biogenesis	1.0	1.0	1.0	0.0	0.0	1.0	0.0	0.0	0.0	0.0	1.0	0.0	1.0	0.0	0.0	0.0	0.0	0.0	0.0	0.0
Uqcrc1	22273	symbol	M. musculus	22273	M. musculus	Uqcrc1	ubiquinol-cytochrome c reductase core protein 1	GO:0006122 mitochondrial electron transport, ubiquinol to cytochrome c;GO:0042775 mitochondrial ATP synthesis coupled electron transport;GO:0042773 ATP synthesis coupled electron transport	0.0	0.0	0.0	0.0	0.0	0.0	1.0	0.0	1.0	0.0	0.0	0.0	0.0	0.0	0.0	0.0	0.0	0.0	0.0	0.0
Gas5	14455	symbol	M. musculus	14455	M. musculus	Gas5	growth arrest specific 5	GO:0009617 response to bacterium;GO:0051707 response to other organism;GO:0043207 response to external biotic stimulus	0.0	0.0	0.0	0.0	0.0	0.0	0.0	0.0	0.0	0.0	0.0	0.0	0.0	0.0	0.0	0.0	0.0	0.0	0.0	0.0
Rpl14-ps1	100040970	symbol	M. musculus	100040970	M. musculus	Rpl14-ps1	ribosomal protein L14, pseudogene 1		0.0	0.0	0.0	0.0	0.0	0.0	0.0	0.0	0.0	0.0	0.0	0.0	0.0	0.0	0.0	0.0	0.0	0.0	0.0	0.0
Atp1b3	11933	symbol	M. musculus	11933	M. musculus	Atp1b3	ATPase, Na+/K+ transporting, beta 3 polypeptide	GO:1903278 positive regulation of sodium ion export across plasma membrane;GO:1903288 positive regulation of potassium ion import;GO:1903276 regulation of sodium ion export across plasma membrane	0.0	0.0	0.0	0.0	0.0	0.0	0.0	0.0	0.0	0.0	0.0	0.0	0.0	0.0	1.0	0.0	0.0	0.0	0.0	0.0
Pabpc4	230721	symbol	M. musculus	230721	M. musculus	Pabpc4	poly(A) binding protein, cytoplasmic 4	GO:0043488 regulation of mRNA stability;GO:0061515 myeloid cell development;GO:0061013 regulation of mRNA catabolic process	0.0	0.0	0.0	0.0	1.0	0.0	0.0	0.0	0.0	1.0	0.0	0.0	0.0	0.0	0.0	0.0	1.0	1.0	0.0	1.0
Wdr75	73674	symbol	M. musculus	73674	M. musculus	Wdr75	WD repeat domain 75	GO:2000234 positive regulation of rRNA processing;GO:0090070 positive regulation of ribosome biogenesis;GO:2000232 regulation of rRNA processing	0.0	1.0	1.0	0.0	0.0	0.0	0.0	0.0	0.0	0.0	0.0	0.0	0.0	0.0	0.0	0.0	0.0	0.0	1.0	0.0
Tmem126a	66271	symbol	M. musculus	66271	M. musculus	Tmem126a	transmembrane protein 126A	GO:0021554 optic nerve development;GO:0021545 cranial nerve development;GO:0021675 nerve development	0.0	0.0	0.0	0.0	0.0	0.0	0.0	0.0	0.0	0.0	0.0	0.0	0.0	0.0	0.0	0.0	0.0	0.0	0.0	0.0
Eif3i	54709	symbol	M. musculus	54709	M. musculus	Eif3i	eukaryotic translation initiation factor 3, subunit I	GO:0006413 translational initiation;GO:0006412 translation;GO:0043043 peptide biosynthetic process	1.0	0.0	1.0	0.0	0.0	0.0	0.0	0.0	0.0	1.0	0.0	0.0	0.0	0.0	0.0	0.0	0.0	0.0	0.0	0.0
Dnph1	381101	symbol	M. musculus	381101	M. musculus	Dnph1	2'-deoxynucleoside 5'-phosphate N-hydrolase 1	GO:0009159 deoxyribonucleoside monophosphate catabolic process;GO:0009125 nucleoside monophosphate catabolic process;GO:0009162 deoxyribonucleoside monophosphate metabolic process	0.0	0.0	0.0	0.0	0.0	0.0	0.0	0.0	1.0	0.0	0.0	0.0	0.0	0.0	0.0	0.0	0.0	1.0	0.0	0.0
Tnk2	51789	symbol	M. musculus	51789	M. musculus	Tnk2	tyrosine kinase, non-receptor, 2	GO:2000369 regulation of clathrin-dependent endocytosis;GO:0038083 peptidyl-tyrosine autophosphorylation;GO:0007286 spermatid development	0.0	0.0	0.0	0.0	0.0	0.0	0.0	0.0	0.0	0.0	0.0	0.0	0.0	0.0	0.0	0.0	0.0	0.0	0.0	0.0
Nop58	55989	symbol	M. musculus	55989	M. musculus	Nop58	NOP58 ribonucleoprotein	GO:0048254 snoRNA localization;GO:0006403 RNA localization;GO:0042254 ribosome biogenesis	0.0	1.0	1.0	1.0	0.0	0.0	0.0	0.0	0.0	0.0	0.0	1.0	0.0	0.0	0.0	0.0	0.0	0.0	1.0	0.0
1110001J03Rik	66117	gene_synonym	M. musculus	66117	M. musculus	Fmc1	formation of mitochondrial complex V assembly factor 1	GO:0033615 mitochondrial proton-transporting ATP synthase complex assembly;GO:0061469 regulation of type B pancreatic cell proliferation;GO:0043461 proton-transporting ATP synthase complex assembly	0.0	0.0	0.0	0.0	0.0	0.0	0.0	0.0	0.0	0.0	0.0	0.0	0.0	1.0	0.0	0.0	0.0	0.0	0.0	1.0
Emg1	14791	symbol	M. musculus	14791	M. musculus	Emg1	EMG1 N1-specific pseudouridine methyltransferase	GO:0017126 nucleologenesis;GO:0070475 rRNA base methylation;GO:0031167 rRNA methylation	0.0	1.0	1.0	0.0	0.0	0.0	0.0	0.0	0.0	0.0	0.0	0.0	0.0	0.0	0.0	0.0	0.0	0.0	1.0	0.0
Mrps18a	68565	symbol	M. musculus	68565	M. musculus	Mrps18a	mitochondrial ribosomal protein S18A	GO:0032543 mitochondrial translation;GO:0140053 mitochondrial gene expression;GO:0006412 translation	1.0	0.0	1.0	0.0	0.0	0.0	0.0	0.0	0.0	0.0	0.0	0.0	1.0	0.0	0.0	0.0	0.0	0.0	0.0	0.0
Rpl38	67671	symbol	M. musculus	67671	M. musculus	Rpl38	ribosomal protein L38	GO:0034463 90S preribosome assembly;GO:0042474 middle ear morphogenesis;GO:0048318 axial mesoderm development	1.0	1.0	0.0	0.0	0.0	1.0	0.0	0.0	0.0	0.0	1.0	0.0	0.0	0.0	0.0	0.0	1.0	0.0	0.0	0.0
Tomm5	68512	symbol	M. musculus	68512	M. musculus	Tomm5	translocase of outer mitochondrial membrane 5	GO:0006626 protein targeting to mitochondrion;GO:0072655 establishment of protein localization to mitochondrion;GO:0070585 protein localization to mitochondrion	0.0	0.0	0.0	0.0	0.0	0.0	0.0	0.0	0.0	0.0	0.0	0.0	0.0	1.0	0.0	1.0	0.0	0.0	0.0	0.0
Pfdn4	109054	symbol	M. musculus	109054	M. musculus	Pfdn4	prefoldin 4		0.0	0.0	0.0	0.0	0.0	0.0	0.0	0.0	0.0	0.0	0.0	0.0	0.0	0.0	0.0	0.0	0.0	0.0	0.0	0.0
Cacybp	12301	symbol	M. musculus	12301	M. musculus	Cacybp	calcyclin binding protein	GO:0060416 response to growth hormone;GO:0045740 positive regulation of DNA replication;GO:0055007 cardiac muscle cell differentiation	0.0	0.0	0.0	0.0	0.0	0.0	0.0	0.0	0.0	0.0	0.0	0.0	0.0	0.0	0.0	0.0	0.0	0.0	0.0	0.0
Tm4sf1	17112	symbol	M. musculus	17112	M. musculus	Tm4sf1	transmembrane 4 superfamily member 1	GO:0001825 blastocyst formation;GO:0001824 blastocyst development;GO:0001701 in utero embryonic development	0.0	0.0	0.0	0.0	0.0	0.0	0.0	0.0	0.0	0.0	0.0	0.0	0.0	0.0	0.0	0.0	0.0	0.0	0.0	0.0
2410006H16Rik	69221	symbol	M. musculus	69221	M. musculus	2410006H16Rik	RIKEN cDNA 2410006H16 gene	GO:0008150 biological_process	0.0	0.0	0.0	0.0	0.0	0.0	0.0	0.0	0.0	0.0	0.0	0.0	0.0	0.0	0.0	0.0	0.0	0.0	0.0	0.0
C1qbp	12261	symbol	M. musculus	12261	M. musculus	C1qbp	complement component 1, q subcomponent binding protein	GO:0039534 negative regulation of MDA-5 signaling pathway;GO:0039536 negative regulation of RIG-I signaling pathway;GO:0039533 regulation of MDA-5 signaling pathway	1.0	1.0	0.0	0.0	1.0	1.0	0.0	0.0	0.0	0.0	0.0	0.0	0.0	0.0	0.0	0.0	1.0	0.0	0.0	1.0
Rpl11	67025	symbol	M. musculus	67025	M. musculus	Rpl11	ribosomal protein L11	GO:2000435 negative regulation of protein neddylation;GO:1904667 negative regulation of ubiquitin protein ligase activity;GO:1902255 positive regulation of intrinsic apoptotic signaling pathway by p53 class mediator	1.0	1.0	0.0	0.0	0.0	1.0	0.0	1.0	0.0	0.0	0.0	0.0	0.0	0.0	1.0	1.0	0.0	0.0	0.0	1.0
Rpsa	16785	symbol	M. musculus	16785	M. musculus	Rpsa	ribosomal protein SA	GO:0000461 endonucleolytic cleavage to generate mature 3'-end of SSU-rRNA from (SSU-rRNA, 5.8S rRNA, LSU-rRNA);GO:0006407 rRNA export from nucleus;GO:0000447 endonucleolytic cleavage in ITS1 to separate SSU-rRNA from 5.8S rRNA and LSU-rRNA from tricistronic rRNA transcript (SSU-rRNA, 5.8S rRNA, LSU-rRNA)	1.0	1.0	0.0	0.0	0.0	1.0	0.0	0.0	0.0	0.0	1.0	1.0	0.0	0.0	0.0	0.0	0.0	0.0	0.0	0.0
Rpl18	19899	symbol	M. musculus	19899	M. musculus	Rpl18	ribosomal protein L18	GO:0002181 cytoplasmic translation;GO:0006412 translation;GO:0043043 peptide biosynthetic process	1.0	0.0	0.0	1.0	0.0	0.0	0.0	0.0	0.0	0.0	0.0	0.0	0.0	0.0	0.0	0.0	0.0	0.0	0.0	0.0
Memo1	76890	symbol	M. musculus	76890	M. musculus	Memo1	mediator of cell motility 1	GO:0032886 regulation of microtubule-based process;GO:0007017 microtubule-based process;GO:0050794 regulation of cellular process	0.0	0.0	0.0	0.0	0.0	0.0	0.0	0.0	0.0	0.0	0.0	0.0	0.0	0.0	0.0	0.0	0.0	0.0	0.0	0.0
Ifrd1	15982	symbol	M. musculus	15982	M. musculus	Ifrd1	interferon-related developmental regulator 1	GO:0048671 negative regulation of collateral sprouting;GO:0048670 regulation of collateral sprouting;GO:0030517 negative regulation of axon extension	0.0	0.0	0.0	0.0	0.0	0.0	0.0	0.0	0.0	0.0	0.0	0.0	0.0	0.0	0.0	0.0	0.0	0.0	0.0	0.0
Laptm4b	114128	symbol	M. musculus	114128	M. musculus	Laptm4b	lysosomal-associated protein transmembrane 4B	GO:1905166 negative regulation of lysosomal protein catabolic process;GO:0097213 regulation of lysosomal membrane permeability;GO:1904351 negative regulation of protein catabolic process in the vacuole	0.0	0.0	0.0	0.0	0.0	0.0	0.0	1.0	0.0	0.0	0.0	0.0	0.0	0.0	0.0	0.0	0.0	0.0	0.0	1.0
Rpf2	67239	symbol	M. musculus	67239	M. musculus	Rpf2	ribosome production factor 2 homolog	GO:1902570 protein localization to nucleolus;GO:0000463 maturation of LSU-rRNA from tricistronic rRNA transcript (SSU-rRNA, 5.8S rRNA, LSU-rRNA);GO:0000027 ribosomal large subunit assembly	0.0	1.0	0.0	1.0	0.0	1.0	0.0	0.0	0.0	0.0	0.0	0.0	0.0	0.0	0.0	1.0	0.0	0.0	0.0	0.0
Ict1	68572	gene_synonym	M. musculus	68572	M. musculus	Mrpl58	mitochondrial ribosomal protein L58	GO:0070126 mitochondrial translational termination;GO:0006415 translational termination;GO:0032543 mitochondrial translation	1.0	0.0	1.0	0.0	0.0	0.0	0.0	0.0	0.0	0.0	0.0	0.0	1.0	0.0	0.0	0.0	0.0	0.0	0.0	0.0
Vat1	26949	symbol	M. musculus	26949	M. musculus	Vat1	vesicle amine transport 1	GO:0010637 negative regulation of mitochondrial fusion;GO:0010635 regulation of mitochondrial fusion;GO:0010823 negative regulation of mitochondrion organization	0.0	0.0	0.0	0.0	0.0	0.0	0.0	0.0	0.0	0.0	0.0	0.0	0.0	1.0	0.0	0.0	0.0	0.0	0.0	0.0
Psma4	26441	symbol	M. musculus	26441	M. musculus	Psma4	proteasome (prosome, macropain) subunit, alpha type 4	GO:0010499 proteasomal ubiquitin-independent protein catabolic process;GO:0043161 proteasome-mediated ubiquitin-dependent protein catabolic process;GO:0006511 ubiquitin-dependent protein catabolic process	0.0	0.0	0.0	0.0	0.0	0.0	0.0	1.0	0.0	0.0	0.0	0.0	0.0	0.0	0.0	0.0	0.0	0.0	0.0	0.0
Esd	13885	symbol	M. musculus	13885	M. musculus	Esd	esterase D/formylglutathione hydrolase	GO:0046294 formaldehyde catabolic process;GO:0110095 cellular detoxification of aldehyde;GO:0046292 formaldehyde metabolic process	0.0	0.0	0.0	0.0	0.0	0.0	0.0	0.0	1.0	0.0	0.0	0.0	0.0	0.0	0.0	0.0	0.0	0.0	0.0	0.0
Hspd1	15510	symbol	M. musculus	15510	M. musculus	Hspd1	heat shock protein 1 (chaperonin)	GO:0002842 positive regulation of T cell mediated immune response to tumor cell;GO:0048291 isotype switching to IgG isotypes;GO:0002840 regulation of T cell mediated immune response to tumor cell	0.0	0.0	0.0	0.0	0.0	0.0	0.0	0.0	0.0	0.0	0.0	0.0	0.0	1.0	1.0	1.0	0.0	0.0	0.0	1.0
Rpl27a	26451	symbol	M. musculus	26451	M. musculus	Rpl27a	ribosomal protein L27A	GO:0006412 translation;GO:0043043 peptide biosynthetic process;GO:0043604 amide biosynthetic process	1.0	0.0	0.0	0.0	0.0	0.0	0.0	0.0	0.0	0.0	0.0	0.0	0.0	0.0	0.0	0.0	0.0	0.0	0.0	0.0
Uchl5	56207	symbol	M. musculus	56207	M. musculus	Uchl5	ubiquitin carboxyl-terminal esterase L5	GO:0032435 negative regulation of proteasomal ubiquitin-dependent protein catabolic process;GO:0021670 lateral ventricle development;GO:2000059 negative regulation of ubiquitin-dependent protein catabolic process	0.0	0.0	0.0	0.0	0.0	0.0	0.0	1.0	0.0	0.0	0.0	0.0	0.0	0.0	0.0	0.0	0.0	0.0	0.0	1.0
1110038B12Rik	68763	symbol	M. musculus	68763	M. musculus	1110038B12Rik	RIKEN cDNA 1110038B12 gene	GO:0008150 biological_process	0.0	0.0	0.0	0.0	0.0	0.0	0.0	0.0	0.0	0.0	0.0	0.0	0.0	0.0	0.0	0.0	0.0	0.0	0.0	0.0
Mcts1	68995	symbol	M. musculus	68995	M. musculus	Mcts1	malignant T cell amplified sequence 1	GO:0075522 IRES-dependent viral translational initiation;GO:0002188 translation reinitiation;GO:0019081 viral translation	1.0	1.0	0.0	0.0	0.0	1.0	0.0	0.0	0.0	1.0	0.0	0.0	0.0	0.0	0.0	0.0	0.0	0.0	0.0	0.0
Mrpl37	56280	symbol	M. musculus	56280	M. musculus	Mrpl37	mitochondrial ribosomal protein L37	GO:0006412 translation;GO:0043043 peptide biosynthetic process;GO:0043604 amide biosynthetic process	1.0	0.0	1.0	0.0	0.0	0.0	0.0	0.0	0.0	0.0	0.0	0.0	1.0	0.0	0.0	0.0	0.0	0.0	0.0	0.0
Rplp1	56040	symbol	M. musculus	56040	M. musculus	Rplp1	ribosomal protein, large, P1	GO:0002181 cytoplasmic translation;GO:0006414 translational elongation;GO:0006417 regulation of translation	1.0	0.0	0.0	0.0	0.0	0.0	0.0	0.0	0.0	0.0	0.0	0.0	0.0	0.0	0.0	0.0	1.0	0.0	0.0	0.0
Hspe1	15528	symbol	M. musculus	15528	M. musculus	Hspe1	heat shock protein 1 (chaperonin 10)	GO:0051085 chaperone cofactor-dependent protein refolding;GO:0051084 'de novo' posttranslational protein folding;GO:0006458 'de novo' protein folding	0.0	0.0	0.0	0.0	0.0	0.0	0.0	0.0	0.0	0.0	0.0	0.0	0.0	0.0	1.0	0.0	0.0	0.0	0.0	0.0
Uqcc2	67267	symbol	M. musculus	67267	M. musculus	Uqcc2	ubiquinol-cytochrome c reductase complex assembly factor 2	GO:0002082 regulation of oxidative phosphorylation;GO:2001014 regulation of skeletal muscle cell differentiation;GO:0034551 mitochondrial respiratory chain complex III assembly	1.0	0.0	0.0	0.0	0.0	0.0	1.0	1.0	1.0	0.0	0.0	0.0	0.0	1.0	0.0	0.0	1.0	0.0	0.0	1.0
Atp6v0b	114143	symbol	M. musculus	114143	M. musculus	Atp6v0b	ATPase, H+ transporting, lysosomal V0 subunit B	GO:0015991 ATP hydrolysis coupled proton transport;GO:0015988 energy coupled proton transmembrane transport, against electrochemical gradient;GO:0099131 ATP hydrolysis coupled ion transmembrane transport	0.0	0.0	0.0	0.0	0.0	0.0	1.0	0.0	0.0	0.0	0.0	0.0	0.0	0.0	0.0	0.0	0.0	0.0	0.0	0.0
Psmd12	66997	symbol	M. musculus	66997	M. musculus	Psmd12	proteasome (prosome, macropain) 26S subunit, non-ATPase, 12	GO:0043161 proteasome-mediated ubiquitin-dependent protein catabolic process;GO:0006511 ubiquitin-dependent protein catabolic process;GO:0010498 proteasomal protein catabolic process	0.0	0.0	0.0	0.0	0.0	0.0	0.0	1.0	0.0	0.0	0.0	0.0	0.0	0.0	0.0	0.0	0.0	0.0	0.0	0.0
Bop1	12181	symbol	M. musculus	12181	M. musculus	Bop1	block of proliferation 1	GO:0000448 cleavage in ITS2 between 5.8S rRNA and LSU-rRNA of tricistronic rRNA transcript (SSU-rRNA, 5.8S rRNA, LSU-rRNA);GO:0000479 endonucleolytic cleavage of tricistronic rRNA transcript (SSU-rRNA, 5.8S rRNA, LSU-rRNA);GO:0000478 endonucleolytic cleavage involved in rRNA processing	0.0	1.0	1.0	1.0	0.0	1.0	0.0	0.0	0.0	0.0	0.0	0.0	0.0	0.0	0.0	0.0	0.0	0.0	0.0	0.0
Ak2	11637	symbol	M. musculus	11637	M. musculus	Ak2	adenylate kinase 2	GO:0006172 ADP biosynthetic process;GO:0046060 dATP metabolic process;GO:0009180 purine ribonucleoside diphosphate biosynthetic process	0.0	0.0	0.0	0.0	0.0	0.0	0.0	0.0	1.0	0.0	0.0	0.0	0.0	0.0	0.0	0.0	0.0	0.0	0.0	0.0
Etfb	110826	symbol	M. musculus	110826	M. musculus	Etfb	electron transferring flavoprotein, beta polypeptide	GO:0033539 fatty acid beta-oxidation using acyl-CoA dehydrogenase;GO:0006635 fatty acid beta-oxidation;GO:0009062 fatty acid catabolic process	0.0	0.0	0.0	0.0	0.0	0.0	1.0	0.0	0.0	0.0	0.0	0.0	0.0	0.0	0.0	0.0	0.0	0.0	0.0	0.0
Pdcd5	56330	symbol	M. musculus	56330	M. musculus	Pdcd5	programmed cell death 5	GO:1903638 positive regulation of protein import into mitochondrial outer membrane;GO:1903636 regulation of protein import into mitochondrial outer membrane;GO:1903645 negative regulation of chaperone-mediated protein folding	0.0	0.0	0.0	0.0	0.0	0.0	0.0	0.0	0.0	0.0	0.0	0.0	0.0	1.0	1.0	1.0	0.0	0.0	0.0	1.0
Tma7	66167	symbol	M. musculus	66167	M. musculus	Tma7	translational machinery associated 7	GO:0002181 cytoplasmic translation;GO:0006412 translation;GO:0043043 peptide biosynthetic process	1.0	0.0	0.0	0.0	0.0	0.0	0.0	0.0	0.0	0.0	0.0	0.0	0.0	0.0	0.0	0.0	0.0	0.0	0.0	0.0
Cdc37	12539	symbol	M. musculus	12539	M. musculus	Cdc37	cell division cycle 37	GO:0098779 positive regulation of mitophagy in response to mitochondrial depolarization;GO:1901526 positive regulation of mitophagy;GO:1904925 positive regulation of autophagy of mitochondrion in response to mitochondrial depolarization	0.0	0.0	0.0	0.0	0.0	0.0	0.0	0.0	0.0	0.0	0.0	0.0	0.0	1.0	1.0	0.0	1.0	0.0	0.0	1.0
Pno1	66249	symbol	M. musculus	66249	M. musculus	Pno1	partner of NOB1 homolog	GO:0008150 biological_process	0.0	0.0	1.0	0.0	0.0	0.0	0.0	0.0	0.0	0.0	0.0	0.0	0.0	0.0	0.0	0.0	0.0	0.0	0.0	0.0
Nudt9	74167	symbol	M. musculus	74167	M. musculus	Nudt9	nudix (nucleoside diphosphate linked moiety X)-type motif 9	GO:0046032 ADP catabolic process;GO:0046709 IDP catabolic process;GO:0046707 IDP metabolic process	0.0	0.0	0.0	0.0	0.0	0.0	0.0	0.0	1.0	0.0	0.0	0.0	0.0	0.0	0.0	0.0	0.0	1.0	0.0	0.0
Mybbp1a	18432	symbol	M. musculus	18432	M. musculus	Mybbp1a	MYB binding protein (P160) 1a	GO:2000210 positive regulation of anoikis;GO:2000209 regulation of anoikis;GO:0071158 positive regulation of cell cycle arrest	0.0	1.0	0.0	1.0	0.0	0.0	1.0	0.0	0.0	0.0	0.0	0.0	0.0	0.0	0.0	0.0	0.0	0.0	0.0	0.0
Rpl36	54217	symbol	M. musculus	54217	M. musculus	Rpl36	ribosomal protein L36	GO:0002181 cytoplasmic translation;GO:0006412 translation;GO:0043043 peptide biosynthetic process	1.0	0.0	0.0	0.0	0.0	0.0	0.0	0.0	0.0	0.0	0.0	0.0	0.0	0.0	0.0	0.0	0.0	0.0	0.0	0.0
Timm8b	30057	symbol	M. musculus	30057	M. musculus	Timm8b	translocase of inner mitochondrial membrane 8B	GO:0072321 chaperone-mediated protein transport;GO:0015031 protein transport;GO:0015833 peptide transport	0.0	0.0	0.0	0.0	0.0	0.0	0.0	0.0	0.0	0.0	0.0	0.0	0.0	0.0	0.0	0.0	0.0	0.0	0.0	0.0
Rassf1	56289	symbol	M. musculus	56289	M. musculus	Rassf1	Ras association (RalGDS/AF-6) domain family member 1	GO:0071157 negative regulation of cell cycle arrest;GO:0071156 regulation of cell cycle arrest;GO:0031398 positive regulation of protein ubiquitination	0.0	0.0	0.0	0.0	0.0	0.0	0.0	0.0	0.0	0.0	0.0	0.0	0.0	0.0	1.0	0.0	0.0	0.0	0.0	0.0
Mak16	67920	symbol	M. musculus	67920	M. musculus	Mak16	MAK16 homolog		0.0	0.0	0.0	0.0	0.0	0.0	0.0	0.0	0.0	0.0	0.0	0.0	0.0	0.0	0.0	0.0	0.0	0.0	0.0	0.0
Bin1	30948	symbol	M. musculus	30948	M. musculus	Bin1	bridging integrator 1	GO:1903946 negative regulation of ventricular cardiac muscle cell action potential;GO:1904878 negative regulation of calcium ion transmembrane transport via high voltage-gated calcium channel;GO:0106135 negative regulation of cardiac muscle cell contraction	1.0	0.0	0.0	0.0	0.0	0.0	0.0	0.0	0.0	0.0	0.0	0.0	0.0	0.0	0.0	0.0	1.0	0.0	0.0	1.0
Id2	15902	symbol	M. musculus	15902	M. musculus	Id2	inhibitor of DNA binding 2	GO:0045578 negative regulation of B cell differentiation;GO:0003166 bundle of His development;GO:0061030 epithelial cell differentiation involved in mammary gland alveolus development	0.0	0.0	0.0	0.0	0.0	0.0	0.0	0.0	0.0	0.0	0.0	0.0	0.0	0.0	0.0	0.0	0.0	0.0	0.0	0.0
Dkc1	245474	symbol	M. musculus	245474	M. musculus	Dkc1	dyskeratosis congenita 1, dyskerin	GO:1904874 positive regulation of telomerase RNA localization to Cajal body;GO:1904851 positive regulation of establishment of protein localization to telomere;GO:0000495 box H/ACA snoRNA 3'-end processing	0.0	1.0	0.0	0.0	1.0	0.0	0.0	1.0	0.0	0.0	0.0	1.0	0.0	0.0	0.0	1.0	1.0	1.0	1.0	1.0
Mrpl33	66845	symbol	M. musculus	66845	M. musculus	Mrpl33	mitochondrial ribosomal protein L33	GO:0006412 translation;GO:0043043 peptide biosynthetic process;GO:0043604 amide biosynthetic process	1.0	0.0	1.0	0.0	0.0	0.0	0.0	0.0	0.0	0.0	0.0	0.0	1.0	0.0	0.0	0.0	0.0	0.0	0.0	0.0
Aspscr1	68938	symbol	M. musculus	68938	M. musculus	Aspscr1	alveolar soft part sarcoma chromosome region, candidate 1 (human)	GO:0046324 regulation of glucose import;GO:0046323 glucose import;GO:0010827 regulation of glucose transmembrane transport	0.0	0.0	0.0	0.0	0.0	0.0	0.0	0.0	0.0	0.0	0.0	0.0	0.0	0.0	0.0	0.0	0.0	0.0	0.0	0.0
Rnh1	107702	symbol	M. musculus	107702	M. musculus	Rnh1	ribonuclease/angiogenin inhibitor 1	GO:0045765 regulation of angiogenesis;GO:0001525 angiogenesis;GO:1901342 regulation of vasculature development	0.0	0.0	0.0	0.0	0.0	0.0	0.0	0.0	0.0	0.0	0.0	0.0	0.0	0.0	0.0	0.0	0.0	0.0	0.0	0.0
Ier3	15937	symbol	M. musculus	15937	M. musculus	Ier3	immediate early response 3	GO:1901029 negative regulation of mitochondrial outer membrane permeabilization involved in apoptotic signaling pathway;GO:0045820 negative regulation of glycolytic process;GO:1901028 regulation of mitochondrial outer membrane permeabilization involved in apoptotic signaling pathway	0.0	0.0	0.0	0.0	0.0	0.0	1.0	0.0	1.0	0.0	0.0	1.0	0.0	1.0	0.0	0.0	0.0	1.0	0.0	1.0
Impdh2	23918	symbol	M. musculus	23918	M. musculus	Impdh2	inosine monophosphate dehydrogenase 2	GO:0006177 GMP biosynthetic process;GO:0006183 GTP biosynthetic process;GO:0046037 GMP metabolic process	0.0	0.0	0.0	0.0	0.0	0.0	0.0	0.0	1.0	0.0	0.0	0.0	0.0	0.0	0.0	0.0	0.0	0.0	0.0	0.0
Nmt1	18107	symbol	M. musculus	18107	M. musculus	Nmt1	N-myristoyltransferase 1	GO:0018008 N-terminal peptidyl-glycine N-myristoylation;GO:0006499 N-terminal protein myristoylation;GO:0018377 protein myristoylation	0.0	0.0	0.0	0.0	0.0	0.0	0.0	0.0	0.0	0.0	0.0	0.0	0.0	0.0	0.0	0.0	0.0	0.0	0.0	0.0
Akr1b8	14187	symbol	M. musculus	14187	M. musculus	Akr1b8	aldo-keto reductase family 1, member B8	GO:0016488 farnesol catabolic process;GO:0016107 sesquiterpenoid catabolic process;GO:0016487 farnesol metabolic process	0.0	0.0	0.0	0.0	0.0	0.0	0.0	0.0	1.0	0.0	0.0	0.0	0.0	0.0	0.0	0.0	0.0	0.0	0.0	0.0
Lrrc59	98238	symbol	M. musculus	98238	M. musculus	Lrrc59	leucine rich repeat containing 59		0.0	0.0	0.0	0.0	0.0	0.0	0.0	0.0	0.0	0.0	0.0	0.0	0.0	0.0	0.0	0.0	0.0	0.0	0.0	0.0
Eif4ebp1	13685	symbol	M. musculus	13685	M. musculus	Eif4ebp1	eukaryotic translation initiation factor 4E binding protein 1	GO:0002192 IRES-dependent translational initiation of linear mRNA;GO:0110017 cap-independent translational initiation of linear mRNA;GO:0002190 cap-independent translational initiation	1.0	0.0	1.0	0.0	0.0	0.0	0.0	0.0	0.0	1.0	0.0	0.0	0.0	0.0	0.0	0.0	1.0	0.0	0.0	0.0
Gadd45gip1	102060	symbol	M. musculus	102060	M. musculus	Gadd45gip1	growth arrest and DNA-damage-inducible, gamma interacting protein 1	GO:1903862 positive regulation of oxidative phosphorylation;GO:0002082 regulation of oxidative phosphorylation;GO:1903580 positive regulation of ATP metabolic process	0.0	0.0	1.0	0.0	0.0	0.0	1.0	0.0	1.0	0.0	0.0	0.0	1.0	0.0	0.0	0.0	0.0	0.0	0.0	0.0
Pfn1	18643	symbol	M. musculus	18643	M. musculus	Pfn1	profilin 1	GO:0051497 negative regulation of stress fiber assembly;GO:0042989 sequestering of actin monomers;GO:0051496 positive regulation of stress fiber assembly	0.0	0.0	0.0	0.0	0.0	0.0	0.0	0.0	0.0	0.0	0.0	0.0	0.0	0.0	1.0	0.0	0.0	0.0	0.0	0.0
Eef1a1	13627	symbol	M. musculus	13627	M. musculus	Eef1a1	eukaryotic translation elongation factor 1 alpha 1	GO:1903427 negative regulation of reactive oxygen species biosynthetic process;GO:0071364 cellular response to epidermal growth factor stimulus;GO:2000378 negative regulation of reactive oxygen species metabolic process	1.0	0.0	0.0	0.0	0.0	0.0	0.0	0.0	0.0	1.0	0.0	0.0	0.0	0.0	0.0	0.0	0.0	0.0	0.0	0.0
Eif3b	27979	symbol	M. musculus	27979	M. musculus	Eif3b	eukaryotic translation initiation factor 3, subunit B	GO:0075525 viral translational termination-reinitiation;GO:0075522 IRES-dependent viral translational initiation;GO:0019081 viral translation	1.0	0.0	1.0	0.0	0.0	0.0	0.0	0.0	0.0	1.0	0.0	0.0	0.0	0.0	0.0	0.0	1.0	0.0	0.0	0.0
Fasn	14104	symbol	M. musculus	14104	M. musculus	Fasn	fatty acid synthase	GO:0008611 ether lipid biosynthetic process;GO:0090557 establishment of endothelial intestinal barrier;GO:0030223 neutrophil differentiation	0.0	0.0	0.0	0.0	0.0	0.0	0.0	0.0	1.0	0.0	0.0	0.0	0.0	0.0	0.0	0.0	0.0	0.0	0.0	0.0
Taf9	108143	symbol	M. musculus	108143	M. musculus	Taf9	TATA-box binding protein associated factor 9	GO:0032435 negative regulation of proteasomal ubiquitin-dependent protein catabolic process;GO:2000059 negative regulation of ubiquitin-dependent protein catabolic process;GO:1901799 negative regulation of proteasomal protein catabolic process	0.0	1.0	0.0	0.0	0.0	1.0	0.0	1.0	0.0	0.0	0.0	0.0	0.0	0.0	1.0	0.0	0.0	0.0	0.0	1.0
Snord22	100127111	symbol	M. musculus	100127111	M. musculus	Snord22	small nucleolar RNA, C/D box 22	GO:0008150 biological_process	0.0	0.0	0.0	0.0	0.0	0.0	0.0	0.0	0.0	0.0	0.0	0.0	0.0	0.0	0.0	0.0	0.0	0.0	0.0	0.0
Arhgdia	192662	symbol	M. musculus	192662	M. musculus	Arhgdia	Rho GDP dissociation inhibitor (GDI) alpha	GO:2000249 regulation of actin cytoskeleton reorganization;GO:0071260 cellular response to mechanical stimulus;GO:0071526 semaphorin-plexin signaling pathway	0.0	0.0	0.0	0.0	0.0	0.0	0.0	0.0	0.0	0.0	0.0	0.0	0.0	0.0	0.0	0.0	0.0	0.0	0.0	0.0
Bcar1	12927	symbol	M. musculus	12927	M. musculus	Bcar1	breast cancer anti-estrogen resistance 1	GO:1990859 cellular response to endothelin;GO:1990839 response to endothelin;GO:1900025 negative regulation of substrate adhesion-dependent cell spreading	0.0	0.0	0.0	0.0	0.0	0.0	0.0	0.0	0.0	0.0	0.0	0.0	0.0	0.0	0.0	0.0	0.0	0.0	0.0	0.0
Eif5	217869	symbol	M. musculus	217869	M. musculus	Eif5	eukaryotic translation initiation factor 5	GO:0001731 formation of translation preinitiation complex;GO:0002183 cytoplasmic translational initiation;GO:0006446 regulation of translational initiation	1.0	1.0	1.0	0.0	0.0	1.0	0.0	0.0	0.0	1.0	0.0	0.0	0.0	0.0	0.0	0.0	1.0	0.0	0.0	0.0
Psmd13	23997	symbol	M. musculus	23997	M. musculus	Psmd13	proteasome (prosome, macropain) 26S subunit, non-ATPase, 13	GO:0043248 proteasome assembly;GO:0007127 meiosis I;GO:0061982 meiosis I cell cycle process	0.0	0.0	0.0	0.0	0.0	0.0	0.0	1.0	0.0	0.0	0.0	0.0	0.0	0.0	0.0	0.0	0.0	0.0	0.0	0.0
Pak1ip1	68083	symbol	M. musculus	68083	M. musculus	Pak1ip1	PAK1 interacting protein 1	GO:1901796 regulation of signal transduction by p53 class mediator;GO:0060021 roof of mouth development;GO:0042273 ribosomal large subunit biogenesis	0.0	1.0	0.0	0.0	0.0	1.0	0.0	0.0	0.0	0.0	0.0	0.0	0.0	0.0	0.0	0.0	0.0	0.0	0.0	0.0
Rpf1	70285	symbol	M. musculus	70285	M. musculus	Rpf1	ribosome production factor 1 homolog	GO:0006364 rRNA processing;GO:0016072 rRNA metabolic process;GO:0042254 ribosome biogenesis	0.0	1.0	0.0	0.0	0.0	0.0	0.0	0.0	0.0	0.0	0.0	0.0	0.0	0.0	0.0	0.0	0.0	0.0	0.0	0.0
Hspa9	15526	symbol	M. musculus	15526	M. musculus	Hspa9	heat shock protein 9	GO:1902037 negative regulation of hematopoietic stem cell differentiation;GO:0045647 negative regulation of erythrocyte differentiation;GO:1901533 negative regulation of hematopoietic progenitor cell differentiation	0.0	0.0	0.0	0.0	0.0	0.0	0.0	0.0	1.0	0.0	0.0	1.0	0.0	0.0	1.0	0.0	0.0	0.0	0.0	0.0
Phgdh	236539	symbol	M. musculus	236539	M. musculus	Phgdh	3-phosphoglycerate dehydrogenase	GO:0006564 L-serine biosynthetic process;GO:0019530 taurine metabolic process;GO:0006566 threonine metabolic process	0.0	0.0	0.0	0.0	0.0	0.0	0.0	0.0	1.0	0.0	0.0	0.0	0.0	0.0	0.0	0.0	0.0	0.0	0.0	0.0
Fbl	14113	symbol	M. musculus	14113	M. musculus	Fbl	fibrillarin	GO:0000494 box C/D snoRNA 3'-end processing;GO:1990258 histone glutamine methylation;GO:0034963 box C/D snoRNA processing	0.0	1.0	1.0	1.0	0.0	0.0	0.0	0.0	0.0	0.0	0.0	1.0	0.0	0.0	0.0	0.0	0.0	0.0	1.0	0.0
Rp9	55934	symbol	M. musculus	55934	M. musculus	Rp9	retinitis pigmentosa 9 (human)	GO:0050890 cognition;GO:0008380 RNA splicing;GO:0006396 RNA processing	0.0	0.0	0.0	0.0	1.0	0.0	0.0	0.0	0.0	0.0	0.0	0.0	0.0	0.0	0.0	0.0	0.0	0.0	0.0	0.0
Rps8	20116	symbol	M. musculus	20116	M. musculus	Rps8	ribosomal protein S8	GO:0000462 maturation of SSU-rRNA from tricistronic rRNA transcript (SSU-rRNA, 5.8S rRNA, LSU-rRNA);GO:0030490 maturation of SSU-rRNA;GO:0042274 ribosomal small subunit biogenesis	1.0	1.0	0.0	1.0	0.0	0.0	0.0	0.0	0.0	0.0	1.0	0.0	0.0	0.0	0.0	0.0	0.0	0.0	0.0	0.0
Ola1	67059	symbol	M. musculus	67059	M. musculus	Ola1	Obg-like ATPase 1	GO:0046034 ATP metabolic process;GO:0009205 purine ribonucleoside triphosphate metabolic process;GO:0009167 purine ribonucleoside monophosphate metabolic process	0.0	0.0	0.0	0.0	0.0	0.0	0.0	0.0	1.0	0.0	0.0	0.0	0.0	0.0	0.0	0.0	0.0	0.0	0.0	0.0
Rpl36al	66483	symbol	M. musculus	66483	M. musculus	Rpl36al	ribosomal protein L36A-like	GO:0032526 response to retinoic acid;GO:0001101 response to acid chemical;GO:0033993 response to lipid	1.0	0.0	0.0	0.0	0.0	0.0	0.0	0.0	0.0	0.0	0.0	0.0	0.0	0.0	0.0	0.0	0.0	0.0	0.0	0.0
Eif1	20918	symbol	M. musculus	20918	M. musculus	Eif1	eukaryotic translation initiation factor 1	GO:0009048 dosage compensation by inactivation of X chromosome;GO:0007549 dosage compensation;GO:0006413 translational initiation	1.0	0.0	0.0	0.0	0.0	0.0	0.0	0.0	0.0	1.0	0.0	0.0	0.0	0.0	0.0	0.0	0.0	0.0	0.0	0.0
Sema3a	20346	symbol	M. musculus	20346	M. musculus	Sema3a	sema domain, immunoglobulin domain (Ig), short basic domain, secreted, (semaphorin) 3A	GO:0021828 gonadotrophin-releasing hormone neuronal migration to the hypothalamus;GO:0021824 cerebral cortex tangential migration using cell-axon interactions;GO:1903045 neural crest cell migration involved in sympathetic nervous system development	0.0	0.0	0.0	0.0	0.0	0.0	0.0	0.0	0.0	0.0	0.0	0.0	0.0	0.0	0.0	0.0	0.0	0.0	0.0	0.0
Srpk1	20815	symbol	M. musculus	20815	M. musculus	Srpk1	serine/arginine-rich protein specific kinase 1	GO:0045070 positive regulation of viral genome replication;GO:0045071 negative regulation of viral genome replication;GO:1903902 positive regulation of viral life cycle	0.0	1.0	0.0	0.0	1.0	1.0	0.0	0.0	0.0	0.0	0.0	0.0	0.0	0.0	0.0	0.0	0.0	0.0	0.0	0.0
Tsr1	104662	symbol	M. musculus	104662	M. musculus	Tsr1	TSR1 20S rRNA accumulation	GO:0000462 maturation of SSU-rRNA from tricistronic rRNA transcript (SSU-rRNA, 5.8S rRNA, LSU-rRNA);GO:0030490 maturation of SSU-rRNA;GO:0042274 ribosomal small subunit biogenesis	0.0	1.0	1.0	0.0	0.0	0.0	0.0	0.0	0.0	0.0	1.0	0.0	0.0	0.0	0.0	0.0	0.0	0.0	0.0	0.0
Sltm	66660	symbol	M. musculus	66660	M. musculus	Sltm	SAFB-like, transcription modulator	GO:0050684 regulation of mRNA processing;GO:1903311 regulation of mRNA metabolic process;GO:0006397 mRNA processing	0.0	0.0	0.0	0.0	1.0	0.0	0.0	0.0	0.0	0.0	0.0	0.0	0.0	0.0	0.0	0.0	0.0	0.0	0.0	0.0
Nol11	68979	symbol	M. musculus	68979	M. musculus	Nol11	nucleolar protein 11	GO:1901838 positive regulation of transcription of nucleolar large rRNA by RNA polymerase I;GO:1901836 regulation of transcription of nucleolar large rRNA by RNA polymerase I;GO:0042790 nucleolar large rRNA transcription by RNA polymerase I	0.0	1.0	1.0	0.0	0.0	0.0	0.0	0.0	0.0	0.0	1.0	0.0	0.0	0.0	0.0	0.0	0.0	0.0	0.0	0.0
Dnajc7	56354	symbol	M. musculus	56354	M. musculus	Dnajc7	DnaJ heat shock protein family (Hsp40) member C7	GO:0051085 chaperone cofactor-dependent protein refolding;GO:0051084 'de novo' posttranslational protein folding;GO:0006458 'de novo' protein folding	0.0	0.0	0.0	0.0	0.0	0.0	0.0	0.0	0.0	0.0	0.0	0.0	0.0	0.0	1.0	0.0	0.0	0.0	0.0	0.0
Rps28	54127	symbol	M. musculus	54127	M. musculus	Rps28	ribosomal protein S28	GO:0000028 ribosomal small subunit assembly;GO:0030490 maturation of SSU-rRNA;GO:0042255 ribosome assembly	1.0	1.0	1.0	0.0	0.0	1.0	0.0	0.0	0.0	0.0	1.0	0.0	0.0	0.0	0.0	0.0	0.0	0.0	0.0	0.0
1500012F01Rik	68949	gene_synonym	M. musculus	68949	M. musculus	Zfas1	zinc finger, NFX1-type containing 1, antisense RNA 1	GO:0033600 negative regulation of mammary gland epithelial cell proliferation;GO:0033599 regulation of mammary gland epithelial cell proliferation;GO:0060644 mammary gland epithelial cell differentiation	0.0	0.0	0.0	0.0	0.0	0.0	0.0	0.0	0.0	0.0	0.0	0.0	0.0	0.0	0.0	0.0	0.0	0.0	0.0	0.0
Rps2	16898	symbol	M. musculus	16898	M. musculus	Rps2	ribosomal protein S2	GO:0001731 formation of translation preinitiation complex;GO:0051443 positive regulation of ubiquitin-protein transferase activity;GO:0071353 cellular response to interleukin-4	1.0	1.0	1.0	0.0	0.0	1.0	0.0	0.0	0.0	1.0	1.0	0.0	0.0	0.0	0.0	0.0	0.0	0.0	0.0	0.0
Rsl1d1	66409	symbol	M. musculus	66409	M. musculus	Rsl1d1	ribosomal L1 domain containing 1	GO:2000772 regulation of cellular senescence;GO:0000470 maturation of LSU-rRNA;GO:0090342 regulation of cell aging	0.0	1.0	0.0	0.0	0.0	1.0	0.0	0.0	0.0	0.0	0.0	0.0	0.0	0.0	0.0	0.0	0.0	0.0	0.0	0.0
Man2a1	17158	symbol	M. musculus	17158	M. musculus	Man2a1	mannosidase 2, alpha 1	GO:0006013 mannose metabolic process;GO:0060042 retina morphogenesis in camera-type eye;GO:0048286 lung alveolus development	0.0	0.0	0.0	0.0	0.0	0.0	0.0	0.0	0.0	0.0	0.0	0.0	0.0	1.0	0.0	0.0	0.0	0.0	0.0	0.0
Larp1	73158	symbol	M. musculus	73158	M. musculus	Larp1	La ribonucleoprotein domain family, member 1	GO:0072752 cellular response to rapamycin;GO:0045070 positive regulation of viral genome replication;GO:1901355 response to rapamycin	1.0	0.0	0.0	0.0	1.0	0.0	0.0	0.0	0.0	1.0	0.0	0.0	0.0	0.0	0.0	0.0	1.0	1.0	0.0	1.0
Kat2a	14534	symbol	M. musculus	14534	M. musculus	Kat2a	K(lysine) acetyltransferase 2A	GO:0035948 positive regulation of gluconeogenesis by positive regulation of transcription from RNA polymerase II promoter;GO:0046600 negative regulation of centriole replication;GO:0043983 histone H4-K12 acetylation	0.0	0.0	0.0	0.0	0.0	1.0	0.0	1.0	1.0	0.0	0.0	0.0	0.0	1.0	1.0	0.0	0.0	0.0	0.0	0.0
Ddx27	228889	symbol	M. musculus	228889	M. musculus	Ddx27	DEAD (Asp-Glu-Ala-Asp) box polypeptide 27	GO:0006364 rRNA processing;GO:0016072 rRNA metabolic process;GO:0042254 ribosome biogenesis	0.0	1.0	0.0	1.0	0.0	0.0	0.0	0.0	0.0	0.0	0.0	0.0	0.0	0.0	0.0	0.0	0.0	0.0	0.0	0.0
Rps15a	267019	symbol	M. musculus	267019	M. musculus	Rps15a	ribosomal protein S15A	GO:0009615 response to virus;GO:0045787 positive regulation of cell cycle;GO:0008284 positive regulation of cell proliferation	1.0	0.0	1.0	0.0	0.0	0.0	0.0	0.0	0.0	0.0	0.0	0.0	0.0	0.0	0.0	0.0	0.0	0.0	0.0	0.0
Rps6	20104	symbol	M. musculus	20104	M. musculus	Rps6	ribosomal protein S6	GO:0002309 T cell proliferation involved in immune response;GO:0022605 mammalian oogenesis stage;GO:0006924 activation-induced cell death of T cells	1.0	1.0	0.0	1.0	0.0	0.0	0.0	0.0	0.0	0.0	1.0	0.0	0.0	0.0	0.0	0.0	0.0	0.0	0.0	0.0
Ythdc1	231386	symbol	M. musculus	231386	M. musculus	Ythdc1	YTH domain containing 1	GO:0006406 mRNA export from nucleus;GO:0006376 mRNA splice site selection;GO:0071427 mRNA-containing ribonucleoprotein complex export from nucleus	0.0	1.0	0.0	0.0	1.0	1.0	0.0	0.0	0.0	0.0	0.0	1.0	0.0	0.0	0.0	0.0	1.0	0.0	0.0	0.0
Gm12191	666899	symbol	M. musculus	666899	M. musculus	Gm12191	ribosomal protein L30 pseudogene		0.0	0.0	0.0	0.0	0.0	0.0	0.0	0.0	0.0	0.0	0.0	0.0	0.0	0.0	0.0	0.0	0.0	0.0	0.0	0.0
Lsm12	268490	symbol	M. musculus	268490	M. musculus	Lsm12	LSM12 homolog	GO:0016070 RNA metabolic process;GO:0090304 nucleic acid metabolic process;GO:0006139 nucleobase-containing compound metabolic process	0.0	0.0	0.0	0.0	0.0	0.0	0.0	0.0	0.0	0.0	0.0	0.0	0.0	0.0	0.0	0.0	0.0	0.0	0.0	0.0
F2r	14062	symbol	M. musculus	14062	M. musculus	F2r	coagulation factor II (thrombin) receptor	GO:1900134 negative regulation of renin secretion into blood stream;GO:1900133 regulation of renin secretion into blood stream;GO:0002001 renin secretion into blood stream	0.0	0.0	0.0	0.0	0.0	0.0	0.0	0.0	0.0	0.0	0.0	0.0	0.0	0.0	0.0	0.0	0.0	0.0	0.0	1.0
Strap	20901	symbol	M. musculus	20901	M. musculus	Strap	serine/threonine kinase receptor associated protein	GO:0060394 negative regulation of pathway-restricted SMAD protein phosphorylation;GO:0010719 negative regulation of epithelial to mesenchymal transition;GO:0030277 maintenance of gastrointestinal epithelium	0.0	1.0	0.0	0.0	1.0	1.0	0.0	0.0	0.0	1.0	0.0	0.0	0.0	0.0	0.0	0.0	0.0	0.0	0.0	0.0
Cst3	13010	symbol	M. musculus	13010	M. musculus	Cst3	cystatin C	GO:0060311 negative regulation of elastin catabolic process;GO:0060310 regulation of elastin catabolic process;GO:0060309 elastin catabolic process	0.0	0.0	0.0	0.0	0.0	0.0	0.0	0.0	0.0	0.0	0.0	0.0	0.0	0.0	0.0	0.0	0.0	0.0	0.0	1.0
Ppie	56031	symbol	M. musculus	56031	M. musculus	Ppie	peptidylprolyl isomerase E (cyclophilin E)	GO:0045070 positive regulation of viral genome replication;GO:1903902 positive regulation of viral life cycle;GO:0045069 regulation of viral genome replication	0.0	0.0	1.0	0.0	1.0	0.0	0.0	0.0	0.0	0.0	0.0	0.0	0.0	0.0	1.0	0.0	0.0	0.0	0.0	0.0
Rpl12	269261	symbol	M. musculus	269261	M. musculus	Rpl12	ribosomal protein L12	GO:0000027 ribosomal large subunit assembly;GO:0042255 ribosome assembly;GO:0042273 ribosomal large subunit biogenesis	1.0	1.0	0.0	0.0	0.0	1.0	0.0	0.0	0.0	0.0	0.0	0.0	0.0	0.0	0.0	0.0	0.0	0.0	0.0	0.0
Yars	107271	symbol	M. musculus	107271	M. musculus	Yars	tyrosyl-tRNA synthetase	GO:0006437 tyrosyl-tRNA aminoacylation;GO:0006418 tRNA aminoacylation for protein translation;GO:0043039 tRNA aminoacylation	1.0	1.0	0.0	0.0	0.0	0.0	0.0	0.0	0.0	0.0	0.0	0.0	0.0	0.0	0.0	0.0	0.0	0.0	0.0	0.0
Cited2	17684	symbol	M. musculus	17684	M. musculus	Cited2	Cbp/p300-interacting transactivator, with Glu/Asp-rich carboxy-terminal domain, 2	GO:0001658 branching involved in ureteric bud morphogenesis;GO:1900164 nodal signaling pathway involved in determination of lateral mesoderm left/right asymmetry;GO:0035802 adrenal cortex formation	0.0	0.0	0.0	0.0	0.0	0.0	0.0	0.0	0.0	0.0	0.0	0.0	0.0	0.0	0.0	0.0	0.0	0.0	0.0	0.0
Cox7a2	12866	symbol	M. musculus	12866	M. musculus	Cox7a2	cytochrome c oxidase subunit 7A2	GO:0002082 regulation of oxidative phosphorylation;GO:0097250 mitochondrial respiratory chain supercomplex assembly;GO:1903578 regulation of ATP metabolic process	0.0	0.0	0.0	0.0	0.0	0.0	1.0	0.0	1.0	0.0	0.0	0.0	0.0	1.0	0.0	0.0	0.0	0.0	0.0	0.0
Commd1	17846	symbol	M. musculus	17846	M. musculus	Commd1	COMM domain containing 1	GO:1902072 negative regulation of hypoxia-inducible factor-1alpha signaling pathway;GO:1905751 positive regulation of endosome to plasma membrane protein transport;GO:1904109 positive regulation of cholesterol import	0.0	0.0	0.0	0.0	0.0	0.0	0.0	1.0	0.0	0.0	0.0	0.0	0.0	0.0	1.0	0.0	0.0	0.0	0.0	1.0
Mrps24	64660	symbol	M. musculus	64660	M. musculus	Mrps24	mitochondrial ribosomal protein S24		0.0	0.0	1.0	0.0	0.0	0.0	0.0	0.0	0.0	0.0	0.0	0.0	1.0	0.0	0.0	0.0	0.0	0.0	0.0	0.0
Rpl35	66489	symbol	M. musculus	66489	M. musculus	Rpl35	ribosomal protein L35	GO:0000463 maturation of LSU-rRNA from tricistronic rRNA transcript (SSU-rRNA, 5.8S rRNA, LSU-rRNA);GO:0000470 maturation of LSU-rRNA;GO:0042273 ribosomal large subunit biogenesis	1.0	1.0	0.0	0.0	0.0	1.0	0.0	0.0	0.0	0.0	0.0	0.0	0.0	0.0	0.0	0.0	0.0	0.0	0.0	0.0
Gnl1	14670	symbol	M. musculus	14670	M. musculus	Gnl1	guanine nucleotide binding protein-like 1	GO:0006974 cellular response to DNA damage stimulus;GO:0033554 cellular response to stress;GO:0006950 response to stress	0.0	0.0	0.0	0.0	0.0	0.0	0.0	0.0	0.0	0.0	0.0	0.0	0.0	0.0	0.0	0.0	0.0	0.0	0.0	0.0
Gnb1	14688	symbol	M. musculus	14688	M. musculus	Gnb1	guanine nucleotide binding protein (G protein), beta 1	GO:0007603 phototransduction, visible light;GO:0070208 protein heterotrimerization;GO:0010659 cardiac muscle cell apoptotic process	0.0	0.0	0.0	0.0	0.0	0.0	0.0	0.0	0.0	0.0	0.0	0.0	0.0	0.0	0.0	0.0	0.0	0.0	0.0	0.0
Wdr36	225348	symbol	M. musculus	225348	M. musculus	Wdr36	WD repeat domain 36	GO:0030516 regulation of axon extension;GO:0048675 axon extension;GO:0050770 regulation of axonogenesis	0.0	1.0	1.0	0.0	0.0	0.0	0.0	0.0	0.0	0.0	0.0	0.0	0.0	0.0	0.0	0.0	0.0	0.0	1.0	0.0
Rps27a	78294	symbol	M. musculus	78294	M. musculus	Rps27a	ribosomal protein S27A	GO:0019941 modification-dependent protein catabolic process;GO:0051603 proteolysis involved in cellular protein catabolic process;GO:0016567 protein ubiquitination	1.0	0.0	0.0	0.0	0.0	0.0	0.0	1.0	0.0	0.0	0.0	0.0	0.0	0.0	0.0	0.0	0.0	0.0	0.0	0.0
Eif5b	226982	symbol	M. musculus	226982	M. musculus	Eif5b	eukaryotic translation initiation factor 5B	GO:0006446 regulation of translational initiation;GO:0006413 translational initiation;GO:0006417 regulation of translation	1.0	0.0	0.0	0.0	0.0	0.0	0.0	0.0	0.0	1.0	0.0	0.0	0.0	0.0	0.0	0.0	1.0	0.0	0.0	0.0
Snrnp40	66585	symbol	M. musculus	66585	M. musculus	Snrnp40	small nuclear ribonucleoprotein 40 (U5)	GO:0008380 RNA splicing;GO:0006397 mRNA processing;GO:0016071 mRNA metabolic process	0.0	0.0	1.0	0.0	1.0	0.0	0.0	0.0	0.0	0.0	0.0	0.0	0.0	0.0	0.0	0.0	0.0	0.0	0.0	0.0
Rpl19	19921	symbol	M. musculus	19921	M. musculus	Rpl19	ribosomal protein L19	GO:0002181 cytoplasmic translation;GO:0006412 translation;GO:0043043 peptide biosynthetic process	1.0	0.0	0.0	1.0	0.0	0.0	0.0	0.0	0.0	0.0	0.0	0.0	0.0	0.0	0.0	0.0	0.0	0.0	0.0	0.0
Cdc34	216150	symbol	M. musculus	216150	M. musculus	Cdc34	cell division cycle 34	GO:0090261 positive regulation of inclusion body assembly;GO:0043951 negative regulation of cAMP-mediated signaling;GO:0090083 regulation of inclusion body assembly	0.0	0.0	0.0	0.0	0.0	0.0	0.0	1.0	0.0	0.0	0.0	0.0	0.0	0.0	0.0	0.0	0.0	0.0	0.0	0.0
Romo1	67067	symbol	M. musculus	67067	M. musculus	Romo1	reactive oxygen species modulator 1	GO:0051715 cytolysis in other organism;GO:0045039 protein import into mitochondrial inner membrane;GO:0030150 protein import into mitochondrial matrix	0.0	0.0	0.0	0.0	0.0	0.0	0.0	0.0	0.0	0.0	0.0	0.0	0.0	1.0	0.0	1.0	0.0	0.0	0.0	0.0
Eif5a	276770	symbol	M. musculus	276770	M. musculus	Eif5a	eukaryotic translation initiation factor 5A	GO:0045905 positive regulation of translational termination;GO:0010666 positive regulation of cardiac muscle cell apoptotic process;GO:0045901 positive regulation of translational elongation	1.0	0.0	0.0	0.0	0.0	0.0	0.0	0.0	0.0	0.0	0.0	1.0	0.0	0.0	0.0	0.0	1.0	0.0	0.0	0.0
Sssca1	56390	symbol	M. musculus	56390	M. musculus	Sssca1	Sjogren syndrome/scleroderma autoantigen 1	GO:0008150 biological_process	0.0	0.0	0.0	0.0	0.0	0.0	0.0	0.0	0.0	0.0	0.0	0.0	0.0	0.0	0.0	0.0	0.0	0.0	0.0	0.0
Gcsh	68133	symbol	M. musculus	68133	M. musculus	Gcsh	glycine cleavage system protein H (aminomethyl carrier)	GO:0019464 glycine decarboxylation via glycine cleavage system;GO:0006546 glycine catabolic process;GO:0009071 serine family amino acid catabolic process	0.0	0.0	0.0	0.0	0.0	0.0	0.0	0.0	1.0	0.0	0.0	0.0	0.0	0.0	0.0	0.0	0.0	0.0	0.0	0.0
Mtdh	67154	symbol	M. musculus	67154	M. musculus	Mtdh	metadherin	GO:0031663 lipopolysaccharide-mediated signaling pathway;GO:0045766 positive regulation of angiogenesis;GO:0051092 positive regulation of NF-kappaB transcription factor activity	0.0	0.0	0.0	0.0	0.0	0.0	0.0	0.0	0.0	0.0	0.0	0.0	0.0	0.0	0.0	0.0	0.0	0.0	0.0	1.0
Rbm25	67039	symbol	M. musculus	67039	M. musculus	Rbm25	RNA binding motif protein 25	GO:0000381 regulation of alternative mRNA splicing, via spliceosome;GO:0000380 alternative mRNA splicing, via spliceosome;GO:0048024 regulation of mRNA splicing, via spliceosome	0.0	0.0	0.0	0.0	1.0	0.0	0.0	0.0	0.0	0.0	0.0	0.0	0.0	0.0	0.0	0.0	0.0	0.0	0.0	0.0
9130401M01Rik	75758	symbol	M. musculus	75758	M. musculus	9130401M01Rik	RIKEN cDNA 9130401M01 gene	GO:0008150 biological_process	0.0	0.0	0.0	0.0	0.0	0.0	0.0	0.0	0.0	0.0	0.0	0.0	0.0	0.0	0.0	0.0	0.0	0.0	0.0	0.0
Eif2s2	67204	symbol	M. musculus	67204	M. musculus	Eif2s2	eukaryotic translation initiation factor 2, subunit 2 (beta)	GO:0002176 male germ cell proliferation;GO:0036093 germ cell proliferation;GO:0008584 male gonad development	1.0	0.0	1.0	0.0	0.0	0.0	0.0	0.0	0.0	1.0	0.0	0.0	0.0	0.0	0.0	0.0	0.0	0.0	0.0	0.0
Fcf1	73736	symbol	M. musculus	73736	M. musculus	Fcf1	FCF1 rRNA processing protein	GO:0000480 endonucleolytic cleavage in 5'-ETS of tricistronic rRNA transcript (SSU-rRNA, 5.8S rRNA, LSU-rRNA);GO:0000447 endonucleolytic cleavage in ITS1 to separate SSU-rRNA from 5.8S rRNA and LSU-rRNA from tricistronic rRNA transcript (SSU-rRNA, 5.8S rRNA, LSU-rRNA);GO:0000479 endonucleolytic cleavage of tricistronic rRNA transcript (SSU-rRNA, 5.8S rRNA, LSU-rRNA)	0.0	1.0	1.0	0.0	0.0	0.0	0.0	0.0	0.0	0.0	1.0	0.0	0.0	0.0	0.0	0.0	0.0	0.0	1.0	0.0
Mrpl27	94064	symbol	M. musculus	94064	M. musculus	Mrpl27	mitochondrial ribosomal protein L27	GO:0006412 translation;GO:0043043 peptide biosynthetic process;GO:0043604 amide biosynthetic process	1.0	0.0	1.0	0.0	0.0	0.0	0.0	0.0	0.0	0.0	0.0	0.0	1.0	0.0	0.0	0.0	0.0	0.0	0.0	0.0
Rps23	66475	symbol	M. musculus	66475	M. musculus	Rps23	ribosomal protein S23	GO:1990145 maintenance of translational fidelity;GO:0034063 stress granule assembly;GO:0002181 cytoplasmic translation	1.0	1.0	1.0	0.0	0.0	1.0	0.0	0.0	0.0	0.0	0.0	0.0	0.0	0.0	0.0	0.0	0.0	0.0	0.0	0.0
Csf1	12977	symbol	M. musculus	12977	M. musculus	Csf1	colony stimulating factor 1 (macrophage)	GO:1902228 positive regulation of macrophage colony-stimulating factor signaling pathway;GO:1904141 positive regulation of microglial cell migration;GO:1903974 positive regulation of cellular response to macrophage colony-stimulating factor stimulus	0.0	0.0	0.0	0.0	0.0	0.0	0.0	0.0	0.0	0.0	0.0	0.0	0.0	0.0	0.0	0.0	0.0	0.0	0.0	0.0
Snx9	66616	symbol	M. musculus	66616	M. musculus	Snx9	sorting nexin 9	GO:0060988 lipid tube assembly;GO:0051044 positive regulation of membrane protein ectodomain proteolysis;GO:0036089 cleavage furrow formation	0.0	0.0	0.0	0.0	0.0	0.0	0.0	0.0	0.0	0.0	0.0	0.0	0.0	0.0	0.0	0.0	0.0	0.0	0.0	1.0
Asns	27053	symbol	M. musculus	27053	M. musculus	Asns	asparagine synthetase	GO:0006529 asparagine biosynthetic process;GO:0006528 asparagine metabolic process;GO:0006541 glutamine metabolic process	1.0	0.0	0.0	0.0	0.0	0.0	0.0	0.0	1.0	0.0	0.0	0.0	0.0	0.0	0.0	0.0	0.0	0.0	0.0	0.0
Basp1	70350	symbol	M. musculus	70350	M. musculus	Basp1	brain abundant, membrane attached signal protein 1	GO:0072112 glomerular visceral epithelial cell differentiation;GO:0072311 glomerular epithelial cell differentiation;GO:0072010 glomerular epithelium development	0.0	0.0	0.0	0.0	0.0	0.0	0.0	0.0	0.0	0.0	0.0	0.0	0.0	0.0	0.0	0.0	0.0	0.0	0.0	0.0
Fkbp11	66120	symbol	M. musculus	66120	M. musculus	Fkbp11	FK506 binding protein 11		0.0	0.0	0.0	0.0	0.0	0.0	0.0	0.0	0.0	0.0	0.0	0.0	0.0	0.0	0.0	0.0	0.0	0.0	0.0	0.0
Rps21	66481	symbol	M. musculus	66481	M. musculus	Rps21	ribosomal protein S21	GO:0000461 endonucleolytic cleavage to generate mature 3'-end of SSU-rRNA from (SSU-rRNA, 5.8S rRNA, LSU-rRNA);GO:0000447 endonucleolytic cleavage in ITS1 to separate SSU-rRNA from 5.8S rRNA and LSU-rRNA from tricistronic rRNA transcript (SSU-rRNA, 5.8S rRNA, LSU-rRNA);GO:0000479 endonucleolytic cleavage of tricistronic rRNA transcript (SSU-rRNA, 5.8S rRNA, LSU-rRNA)	1.0	1.0	1.0	0.0	0.0	0.0	0.0	0.0	0.0	0.0	1.0	0.0	0.0	0.0	0.0	0.0	0.0	0.0	0.0	0.0
Etf1	225363	symbol	M. musculus	225363	M. musculus	Etf1	eukaryotic translation termination factor 1	GO:0002184 cytoplasmic translational termination;GO:0000184 nuclear-transcribed mRNA catabolic process, nonsense-mediated decay;GO:0006415 translational termination	1.0	0.0	1.0	0.0	1.0	0.0	0.0	0.0	0.0	0.0	0.0	0.0	0.0	0.0	0.0	0.0	0.0	1.0	0.0	0.0
Tomm40	53333	symbol	M. musculus	53333	M. musculus	Tomm40	translocase of outer mitochondrial membrane 40	GO:0051204 protein insertion into mitochondrial membrane;GO:0030150 protein import into mitochondrial matrix;GO:0051205 protein insertion into membrane	0.0	0.0	0.0	0.0	0.0	0.0	0.0	0.0	0.0	0.0	0.0	0.0	0.0	1.0	0.0	1.0	0.0	0.0	0.0	0.0
Rpl22	19934	symbol	M. musculus	19934	M. musculus	Rpl22	ribosomal protein L22	GO:0099577 regulation of translation at presynapse, modulating synaptic transmission;GO:0140244 regulation of translation at presynapse;GO:0099547 regulation of translation at synapse, modulating synaptic transmission	1.0	0.0	0.0	0.0	0.0	0.0	0.0	0.0	0.0	0.0	0.0	0.0	0.0	0.0	0.0	0.0	1.0	0.0	0.0	0.0
Rpl7a	27176	symbol	M. musculus	27176	M. musculus	Rpl7a	ribosomal protein L7A	GO:0000470 maturation of LSU-rRNA;GO:0042273 ribosomal large subunit biogenesis;GO:0006364 rRNA processing	1.0	1.0	0.0	1.0	0.0	1.0	0.0	0.0	0.0	0.0	0.0	0.0	0.0	0.0	0.0	0.0	0.0	0.0	0.0	0.0
Rpl13a	22121	symbol	M. musculus	22121	M. musculus	Rpl13a	ribosomal protein L13A	GO:1901194 negative regulation of formation of translation preinitiation complex;GO:1901193 regulation of formation of translation preinitiation complex;GO:1904689 negative regulation of cytoplasmic translational initiation	1.0	1.0	1.0	1.0	0.0	1.0	0.0	0.0	0.0	1.0	0.0	0.0	0.0	0.0	0.0	0.0	1.0	0.0	0.0	0.0
Set	56086	symbol	M. musculus	56086	M. musculus	Set	SET nuclear oncogene	GO:0006334 nucleosome assembly;GO:0043524 negative regulation of neuron apoptotic process;GO:0031497 chromatin assembly	0.0	0.0	1.0	0.0	0.0	0.0	0.0	1.0	0.0	0.0	0.0	0.0	0.0	0.0	0.0	0.0	0.0	0.0	0.0	0.0
Fam129b	227737	symbol	M. musculus	227737	M. musculus	Fam129b	family with sequence similarity 129, member B	GO:0032274 gonadotropin secretion;GO:2000679 positive regulation of transcription regulatory region DNA binding;GO:0060986 endocrine hormone secretion	0.0	0.0	0.0	0.0	0.0	0.0	0.0	0.0	0.0	0.0	0.0	0.0	0.0	0.0	0.0	0.0	0.0	0.0	0.0	0.0
Rps19bp1	66538	symbol	M. musculus	66538	M. musculus	Rps19bp1	ribosomal protein S19 binding protein 1	GO:0008150 biological_process	0.0	0.0	0.0	0.0	0.0	0.0	0.0	0.0	0.0	0.0	0.0	0.0	0.0	0.0	0.0	0.0	0.0	0.0	0.0	0.0
1810009A15Rik	66276	symbol	M. musculus	66276	M. musculus	1810009A15Rik	RIKEN cDNA 1810009A15 gene	GO:0008150 biological_process	0.0	0.0	0.0	0.0	0.0	0.0	0.0	0.0	0.0	0.0	0.0	0.0	0.0	0.0	0.0	0.0	0.0	0.0	0.0	0.0
Denr	68184	symbol	M. musculus	68184	M. musculus	Denr	density-regulated protein	GO:0075522 IRES-dependent viral translational initiation;GO:0002188 translation reinitiation;GO:0019081 viral translation	1.0	1.0	0.0	0.0	0.0	1.0	0.0	0.0	0.0	1.0	0.0	0.0	0.0	0.0	0.0	0.0	0.0	0.0	0.0	0.0
Mrpl3	94062	symbol	M. musculus	94062	M. musculus	Mrpl3	mitochondrial ribosomal protein L3	GO:0006412 translation;GO:0043043 peptide biosynthetic process;GO:0043604 amide biosynthetic process	1.0	0.0	1.0	0.0	0.0	0.0	0.0	0.0	0.0	0.0	0.0	0.0	1.0	0.0	0.0	0.0	0.0	0.0	0.0	0.0
Uchl3	50933	symbol	M. musculus	50933	M. musculus	Uchl3	ubiquitin carboxyl-terminal esterase L3 (ubiquitin thiolesterase)	GO:0007628 adult walking behavior;GO:0045600 positive regulation of fat cell differentiation;GO:0090659 walking behavior	0.0	0.0	0.0	0.0	0.0	0.0	0.0	1.0	0.0	0.0	0.0	0.0	0.0	0.0	0.0	0.0	0.0	0.0	0.0	0.0
Nomo1	211548	symbol	M. musculus	211548	M. musculus	Nomo1	nodal modulator 1	GO:0008150 biological_process	0.0	0.0	0.0	0.0	0.0	0.0	0.0	0.0	0.0	0.0	0.0	0.0	0.0	0.0	0.0	0.0	0.0	0.0	0.0	0.0
Ipo7	233726	symbol	M. musculus	233726	M. musculus	Ipo7	importin 7	GO:0006606 protein import into nucleus;GO:0051170 import into nucleus;GO:0017038 protein import	0.0	0.0	0.0	0.0	0.0	0.0	0.0	0.0	0.0	0.0	0.0	1.0	0.0	0.0	0.0	1.0	0.0	0.0	0.0	0.0
Ran	19384	symbol	M. musculus	19384	M. musculus	Ran	RAN, member RAS oncogene family	GO:0000056 ribosomal small subunit export from nucleus;GO:0061015 snRNA import into nucleus;GO:0000055 ribosomal large subunit export from nucleus	0.0	1.0	0.0	0.0	0.0	0.0	0.0	0.0	1.0	1.0	0.0	1.0	0.0	0.0	0.0	1.0	0.0	0.0	1.0	0.0
Vapa	30960	symbol	M. musculus	30960	M. musculus	Vapa	vesicle-associated membrane protein, associated protein A	GO:0044791 positive regulation by host of viral release from host cell;GO:0044789 modulation by host of viral release from host cell;GO:1902188 positive regulation of viral release from host cell	0.0	0.0	0.0	0.0	0.0	0.0	0.0	0.0	0.0	0.0	0.0	0.0	0.0	0.0	0.0	1.0	0.0	0.0	0.0	0.0
Eif2s1	13665	symbol	M. musculus	13665	M. musculus	Eif2s1	eukaryotic translation initiation factor 2, subunit 1 alpha	GO:0032057 negative regulation of translational initiation in response to stress;GO:2000676 positive regulation of type B pancreatic cell apoptotic process;GO:1905098 negative regulation of guanyl-nucleotide exchange factor activity	1.0	1.0	1.0	0.0	0.0	1.0	1.0	0.0	0.0	1.0	0.0	0.0	0.0	0.0	0.0	0.0	1.0	0.0	0.0	0.0
Slmo2	66390	gene_synonym	M. musculus	66390	M. musculus	Prelid3b	PRELI domain containing 3B	GO:0015914 phospholipid transport;GO:0015748 organophosphate ester transport;GO:0006869 lipid transport	0.0	0.0	0.0	0.0	0.0	0.0	0.0	0.0	0.0	0.0	0.0	0.0	0.0	0.0	0.0	0.0	0.0	0.0	0.0	0.0
Hprt	15452	symbol	M. musculus	15452	M. musculus	Hprt	hypoxanthine guanine phosphoribosyl transferase	GO:0046038 GMP catabolic process;GO:0032263 GMP salvage;GO:1901069 guanosine-containing compound catabolic process	0.0	0.0	0.0	0.0	0.0	0.0	0.0	0.0	1.0	0.0	0.0	0.0	0.0	0.0	0.0	0.0	0.0	1.0	0.0	0.0
Tk1	21877	symbol	M. musculus	21877	M. musculus	Tk1	thymidine kinase 1	GO:0046104 thymidine metabolic process;GO:0046125 pyrimidine deoxyribonucleoside metabolic process;GO:0009120 deoxyribonucleoside metabolic process	0.0	0.0	0.0	0.0	0.0	0.0	0.0	0.0	1.0	0.0	0.0	0.0	0.0	0.0	0.0	0.0	0.0	0.0	0.0	0.0
Degs1	13244	symbol	M. musculus	13244	M. musculus	Degs1	delta(4)-desaturase, sphingolipid 1	GO:0046513 ceramide biosynthetic process;GO:0006672 ceramide metabolic process;GO:0030148 sphingolipid biosynthetic process	1.0	0.0	0.0	0.0	0.0	0.0	0.0	0.0	1.0	0.0	0.0	0.0	0.0	0.0	0.0	0.0	0.0	0.0	0.0	0.0
Psmb7	19177	symbol	M. musculus	19177	M. musculus	Psmb7	proteasome (prosome, macropain) subunit, beta type 7	GO:0010499 proteasomal ubiquitin-independent protein catabolic process;GO:0043161 proteasome-mediated ubiquitin-dependent protein catabolic process;GO:0006511 ubiquitin-dependent protein catabolic process	0.0	0.0	0.0	0.0	0.0	0.0	0.0	1.0	0.0	0.0	0.0	0.0	0.0	0.0	0.0	0.0	0.0	0.0	0.0	0.0
Cox7c	12867	symbol	M. musculus	12867	M. musculus	Cox7c	cytochrome c oxidase subunit 7C	GO:0006123 mitochondrial electron transport, cytochrome c to oxygen;GO:0042775 mitochondrial ATP synthesis coupled electron transport;GO:0042773 ATP synthesis coupled electron transport	0.0	0.0	0.0	0.0	0.0	0.0	1.0	0.0	1.0	0.0	0.0	0.0	0.0	0.0	0.0	0.0	0.0	0.0	0.0	0.0
Srrt	83701	symbol	M. musculus	83701	M. musculus	Srrt	serrate RNA effector molecule homolog (Arabidopsis)	GO:0031053 primary miRNA processing;GO:0035196 production of miRNAs involved in gene silencing by miRNA;GO:0097150 neuronal stem cell population maintenance	0.0	1.0	1.0	0.0	1.0	0.0	0.0	0.0	0.0	0.0	0.0	0.0	0.0	0.0	0.0	0.0	1.0	0.0	0.0	0.0
Tmem256	69186	symbol	M. musculus	69186	M. musculus	Tmem256	transmembrane protein 256	GO:0008150 biological_process	0.0	0.0	0.0	0.0	0.0	0.0	0.0	0.0	0.0	0.0	0.0	0.0	0.0	0.0	0.0	0.0	0.0	0.0	0.0	0.0
Arpc2	76709	symbol	M. musculus	76709	M. musculus	Arpc2	actin related protein 2/3 complex, subunit 2	GO:2000814 positive regulation of barbed-end actin filament capping;GO:2000812 regulation of barbed-end actin filament capping;GO:1905926 positive regulation of invadopodium assembly	0.0	0.0	0.0	0.0	0.0	1.0	0.0	0.0	0.0	0.0	0.0	0.0	0.0	0.0	0.0	0.0	0.0	0.0	0.0	0.0
Snf8	27681	symbol	M. musculus	27681	M. musculus	Snf8	SNF8, ESCRT-II complex subunit, homolog (S. cerevisiae)	GO:1903772 regulation of viral budding via host ESCRT complex;GO:0010797 regulation of multivesicular body size involved in endosome transport;GO:0039702 viral budding via host ESCRT complex	0.0	0.0	0.0	0.0	0.0	0.0	0.0	1.0	0.0	0.0	0.0	0.0	0.0	0.0	0.0	1.0	0.0	0.0	0.0	1.0
Mrpl52	68836	symbol	M. musculus	68836	M. musculus	Mrpl52	mitochondrial ribosomal protein L52	GO:0032543 mitochondrial translation;GO:0140053 mitochondrial gene expression;GO:0006412 translation	1.0	0.0	1.0	0.0	0.0	0.0	0.0	0.0	0.0	0.0	0.0	0.0	1.0	0.0	0.0	0.0	0.0	0.0	0.0	0.0
Gm15772	100034726	symbol	M. musculus	100034726	M. musculus	Gm15772	ribosomal protein L26 pseudogene		0.0	0.0	0.0	0.0	0.0	0.0	0.0	0.0	0.0	0.0	0.0	0.0	0.0	0.0	0.0	0.0	0.0	0.0	0.0	0.0
Ybx1	22608	symbol	M. musculus	22608	M. musculus	Ybx1	Y box protein 1	GO:0070934 CRD-mediated mRNA stabilization;GO:0046627 negative regulation of insulin receptor signaling pathway;GO:1900077 negative regulation of cellular response to insulin stimulus	0.0	0.0	1.0	0.0	1.0	0.0	0.0	0.0	0.0	0.0	0.0	0.0	0.0	0.0	0.0	1.0	1.0	1.0	0.0	1.0
Snrpa1	68981	symbol	M. musculus	68981	M. musculus	Snrpa1	small nuclear ribonucleoprotein polypeptide A'	GO:0000398 mRNA splicing, via spliceosome;GO:0007283 spermatogenesis;GO:0000377 RNA splicing, via transesterification reactions with bulged adenosine as nucleophile	0.0	0.0	1.0	0.0	1.0	0.0	0.0	0.0	0.0	0.0	0.0	0.0	0.0	0.0	0.0	0.0	0.0	0.0	0.0	0.0
Cox17	12856	symbol	M. musculus	12856	M. musculus	Cox17	cytochrome c oxidase assembly protein 17, copper chaperone	GO:1904960 positive regulation of cytochrome-c oxidase activity;GO:1904959 regulation of cytochrome-c oxidase activity;GO:1904734 positive regulation of electron transfer activity	0.0	0.0	0.0	0.0	0.0	0.0	1.0	0.0	0.0	0.0	0.0	0.0	0.0	1.0	0.0	0.0	0.0	0.0	0.0	0.0
Utp11l	67205	gene_synonym	M. musculus	67205	M. musculus	Utp11	UTP11 small subunit processome component	GO:0043065 positive regulation of apoptotic process;GO:0006364 rRNA processing;GO:0043068 positive regulation of programmed cell death	0.0	1.0	1.0	0.0	0.0	0.0	0.0	0.0	0.0	0.0	0.0	0.0	0.0	0.0	0.0	0.0	0.0	0.0	0.0	0.0
41890						None	None	None	nan	nan	nan	nan	nan	nan	nan	nan	nan	nan	nan	nan	nan	nan	nan	nan	nan	nan	nan	nan
Sat1	20229	symbol	M. musculus	20229	M. musculus	Sat1	spermidine/spermine N1-acetyl transferase 1	GO:0032918 spermidine acetylation;GO:0046208 spermine catabolic process;GO:0032917 polyamine acetylation	0.0	0.0	0.0	0.0	0.0	0.0	0.0	0.0	1.0	0.0	0.0	0.0	0.0	0.0	0.0	0.0	0.0	0.0	0.0	0.0
Mrpl28	68611	symbol	M. musculus	68611	M. musculus	Mrpl28	mitochondrial ribosomal protein L28	GO:0008150 biological_process	1.0	0.0	1.0	0.0	0.0	0.0	0.0	0.0	0.0	0.0	0.0	0.0	1.0	0.0	0.0	0.0	0.0	0.0	0.0	0.0
Prelid1	66494	symbol	M. musculus	66494	M. musculus	Prelid1	PRELI domain containing 1	GO:0070234 positive regulation of T cell apoptotic process;GO:2001140 positive regulation of phospholipid transport;GO:1901857 positive regulation of cellular respiration	0.0	0.0	0.0	0.0	0.0	0.0	1.0	0.0	0.0	0.0	0.0	0.0	0.0	1.0	0.0	0.0	0.0	0.0	0.0	1.0
Eif4a3	192170	symbol	M. musculus	192170	M. musculus	Eif4a3	eukaryotic translation initiation factor 4A3	GO:1904570 negative regulation of selenocysteine incorporation;GO:1904574 negative regulation of selenocysteine insertion sequence binding;GO:1904569 regulation of selenocysteine incorporation	1.0	0.0	1.0	0.0	1.0	0.0	0.0	0.0	0.0	1.0	0.0	0.0	0.0	0.0	0.0	0.0	1.0	1.0	0.0	0.0
Ddx21	56200	symbol	M. musculus	56200	M. musculus	Ddx21	DEAD (Asp-Glu-Ala-Asp) box polypeptide 21	GO:0002735 positive regulation of myeloid dendritic cell cytokine production;GO:0002733 regulation of myeloid dendritic cell cytokine production;GO:0002732 positive regulation of dendritic cell cytokine production	0.0	1.0	1.0	1.0	0.0	0.0	0.0	0.0	0.0	0.0	0.0	0.0	0.0	0.0	0.0	0.0	0.0	0.0	0.0	0.0
Rps11	27207	symbol	M. musculus	27207	M. musculus	Rps11	ribosomal protein S11	GO:0006412 translation;GO:0043043 peptide biosynthetic process;GO:0043604 amide biosynthetic process	1.0	0.0	1.0	0.0	0.0	0.0	0.0	0.0	0.0	0.0	0.0	0.0	0.0	0.0	0.0	0.0	0.0	0.0	0.0	0.0
Dpy30	66310	symbol	M. musculus	66310	M. musculus	Dpy30	dpy-30, histone methyltransferase complex regulatory subunit	GO:0051568 histone H3-K4 methylation;GO:0034968 histone lysine methylation;GO:0016571 histone methylation	0.0	0.0	0.0	0.0	0.0	0.0	0.0	0.0	0.0	0.0	0.0	0.0	0.0	0.0	0.0	0.0	0.0	0.0	0.0	0.0
Polr1c	20016	symbol	M. musculus	20016	M. musculus	Polr1c	polymerase (RNA) I polypeptide C	GO:0006351 transcription, DNA-templated;GO:0097659 nucleic acid-templated transcription;GO:0032774 RNA biosynthetic process	0.0	0.0	0.0	0.0	0.0	0.0	0.0	0.0	0.0	0.0	0.0	0.0	0.0	0.0	0.0	0.0	0.0	0.0	0.0	0.0
Tbrg1	21376	symbol	M. musculus	21376	M. musculus	Tbrg1	transforming growth factor beta regulated gene 1	GO:1990173 protein localization to nucleoplasm;GO:0007050 cell cycle arrest;GO:0050821 protein stabilization	0.0	0.0	0.0	0.0	0.0	0.0	0.0	0.0	0.0	0.0	0.0	0.0	0.0	0.0	1.0	1.0	0.0	0.0	0.0	0.0
Ak6	102216272	symbol	M. musculus	102216272	M. musculus	Ak6	adenylate kinase 6		0.0	0.0	0.0	0.0	0.0	0.0	0.0	0.0	0.0	0.0	0.0	0.0	0.0	0.0	0.0	0.0	0.0	0.0	1.0	0.0
Nifk	67949	symbol	M. musculus	67949	M. musculus	Nifk	nucleolar protein interacting with the FHA domain of MKI67		0.0	0.0	0.0	1.0	0.0	0.0	0.0	0.0	0.0	0.0	0.0	0.0	0.0	0.0	0.0	0.0	0.0	0.0	0.0	0.0
Eef1d	66656	symbol	M. musculus	66656	M. musculus	Eef1d	eukaryotic translation elongation factor 1 delta (guanine nucleotide exchange protein)	GO:0009299 mRNA transcription;GO:0071479 cellular response to ionizing radiation;GO:0010212 response to ionizing radiation	1.0	0.0	0.0	0.0	1.0	0.0	0.0	0.0	0.0	0.0	0.0	0.0	0.0	0.0	0.0	0.0	0.0	0.0	0.0	0.0
Atp5k	11958	symbol	M. musculus	11958	M. musculus	Atp5k	ATP synthase, H+ transporting, mitochondrial F1F0 complex, subunit E	GO:0015986 ATP synthesis coupled proton transport;GO:0015985 energy coupled proton transport, down electrochemical gradient;GO:0006754 ATP biosynthetic process	0.0	0.0	0.0	0.0	0.0	0.0	1.0	0.0	1.0	0.0	0.0	0.0	0.0	0.0	0.0	0.0	0.0	0.0	0.0	0.0
Trappc4	60409	symbol	M. musculus	60409	M. musculus	Trappc4	trafficking protein particle complex 4	GO:0045212 neurotransmitter receptor biosynthetic process;GO:0045213 neurotransmitter receptor metabolic process;GO:0032800 receptor biosynthetic process	0.0	0.0	0.0	0.0	0.0	0.0	0.0	0.0	0.0	0.0	0.0	0.0	0.0	0.0	0.0	0.0	0.0	0.0	0.0	0.0
Hsp90aa1	15519	symbol	M. musculus	15519	M. musculus	Hsp90aa1	heat shock protein 90, alpha (cytosolic), class A member 1	GO:0045585 positive regulation of cytotoxic T cell differentiation;GO:0045583 regulation of cytotoxic T cell differentiation;GO:0045065 cytotoxic T cell differentiation	0.0	1.0	0.0	0.0	0.0	1.0	0.0	1.0	1.0	0.0	0.0	0.0	0.0	1.0	1.0	1.0	0.0	0.0	0.0	1.0
Ubc	22190	symbol	M. musculus	22190	M. musculus	Ubc	ubiquitin C	GO:0019941 modification-dependent protein catabolic process;GO:0051603 proteolysis involved in cellular protein catabolic process;GO:0016567 protein ubiquitination	0.0	0.0	1.0	0.0	0.0	0.0	0.0	1.0	0.0	0.0	0.0	0.0	0.0	0.0	0.0	0.0	0.0	0.0	0.0	0.0
Srsf2	20382	symbol	M. musculus	20382	M. musculus	Srsf2	serine/arginine-rich splicing factor 2	GO:0000381 regulation of alternative mRNA splicing, via spliceosome;GO:0045292 mRNA cis splicing, via spliceosome;GO:0000380 alternative mRNA splicing, via spliceosome	0.0	0.0	1.0	0.0	1.0	0.0	0.0	0.0	0.0	0.0	0.0	0.0	0.0	0.0	0.0	0.0	0.0	0.0	0.0	0.0
Psmd5	66998	symbol	M. musculus	66998	M. musculus	Psmd5	proteasome (prosome, macropain) 26S subunit, non-ATPase, 5	GO:0070682 proteasome regulatory particle assembly;GO:0043248 proteasome assembly;GO:0034622 cellular protein-containing complex assembly	0.0	0.0	0.0	0.0	0.0	0.0	0.0	1.0	0.0	0.0	0.0	0.0	0.0	0.0	0.0	0.0	0.0	0.0	0.0	0.0
Nek7	59125	symbol	M. musculus	59125	M. musculus	Nek7	NIMA (never in mitosis gene a)-related expressed kinase 7	GO:0032212 positive regulation of telomere maintenance via telomerase;GO:1904355 positive regulation of telomere capping;GO:1904358 positive regulation of telomere maintenance via telomere lengthening	0.0	0.0	0.0	0.0	0.0	0.0	0.0	1.0	0.0	0.0	0.0	0.0	0.0	0.0	0.0	0.0	0.0	0.0	0.0	0.0
Birc5	11799	symbol	M. musculus	11799	M. musculus	Birc5	baculoviral IAP repeat-containing 5	GO:0007094 mitotic spindle assembly checkpoint;GO:0071174 mitotic spindle checkpoint;GO:0045841 negative regulation of mitotic metaphase/anaphase transition	0.0	0.0	0.0	0.0	0.0	1.0	0.0	1.0	0.0	0.0	0.0	1.0	0.0	0.0	0.0	0.0	0.0	0.0	0.0	1.0
Gtf3a	66596	symbol	M. musculus	66596	M. musculus	Gtf3a	general transcription factor III A	GO:0042273 ribosomal large subunit biogenesis;GO:0042254 ribosome biogenesis;GO:0022613 ribonucleoprotein complex biogenesis	0.0	1.0	0.0	0.0	0.0	1.0	0.0	0.0	0.0	0.0	0.0	0.0	0.0	0.0	0.0	0.0	0.0	0.0	0.0	0.0
Pfdn2	18637	symbol	M. musculus	18637	M. musculus	Pfdn2	prefoldin 2	GO:0051495 positive regulation of cytoskeleton organization;GO:0006457 protein folding;GO:0051493 regulation of cytoskeleton organization	0.0	0.0	0.0	0.0	0.0	0.0	0.0	0.0	0.0	0.0	0.0	0.0	0.0	0.0	1.0	0.0	0.0	0.0	0.0	0.0
Psma1	26440	symbol	M. musculus	26440	M. musculus	Psma1	proteasome (prosome, macropain) subunit, alpha type 1	GO:0002862 negative regulation of inflammatory response to antigenic stimulus;GO:0002861 regulation of inflammatory response to antigenic stimulus;GO:0010499 proteasomal ubiquitin-independent protein catabolic process	0.0	0.0	0.0	0.0	0.0	0.0	0.0	1.0	0.0	0.0	0.0	0.0	0.0	0.0	0.0	0.0	0.0	0.0	0.0	0.0
Luc7l3	67684	symbol	M. musculus	67684	M. musculus	Luc7l3	LUC7-like 3 (S. cerevisiae)	GO:0006376 mRNA splice site selection;GO:0000245 spliceosomal complex assembly;GO:0000398 mRNA splicing, via spliceosome	0.0	1.0	0.0	0.0	1.0	1.0	0.0	0.0	0.0	0.0	0.0	0.0	0.0	0.0	0.0	0.0	0.0	0.0	0.0	0.0
Rps14	20044	symbol	M. musculus	20044	M. musculus	Rps14	ribosomal protein S14	GO:0000028 ribosomal small subunit assembly;GO:0000462 maturation of SSU-rRNA from tricistronic rRNA transcript (SSU-rRNA, 5.8S rRNA, LSU-rRNA);GO:0030218 erythrocyte differentiation	1.0	1.0	1.0	0.0	0.0	1.0	0.0	0.0	0.0	0.0	1.0	0.0	0.0	0.0	0.0	0.0	0.0	0.0	0.0	0.0
Uqcrq	22272	symbol	M. musculus	22272	M. musculus	Uqcrq	ubiquinol-cytochrome c reductase, complex III subunit VII	GO:0021539 subthalamus development;GO:0021860 pyramidal neuron development;GO:0006122 mitochondrial electron transport, ubiquinol to cytochrome c	0.0	0.0	0.0	0.0	0.0	0.0	1.0	0.0	1.0	0.0	0.0	0.0	0.0	0.0	0.0	0.0	0.0	0.0	0.0	0.0
Mrps26	99045	symbol	M. musculus	99045	M. musculus	Mrps26	mitochondrial ribosomal protein S26	GO:0008150 biological_process	0.0	0.0	1.0	0.0	0.0	0.0	0.0	0.0	0.0	0.0	0.0	0.0	1.0	0.0	0.0	0.0	0.0	0.0	0.0	0.0
Nxt1	56488	symbol	M. musculus	56488	M. musculus	Nxt1	NTF2-related export protein 1	GO:0006405 RNA export from nucleus;GO:0006606 protein import into nucleus;GO:0051028 mRNA transport	0.0	0.0	1.0	0.0	1.0	0.0	0.0	0.0	0.0	1.0	0.0	1.0	0.0	0.0	0.0	1.0	0.0	0.0	1.0	0.0
Srp14	20813	symbol	M. musculus	20813	M. musculus	Srp14	signal recognition particle 14	GO:0006614 SRP-dependent cotranslational protein targeting to membrane;GO:0006613 cotranslational protein targeting to membrane;GO:0045047 protein targeting to ER	0.0	0.0	0.0	0.0	0.0	0.0	0.0	0.0	0.0	0.0	0.0	0.0	0.0	0.0	0.0	1.0	0.0	0.0	0.0	0.0
Atp5h	71679	symbol	M. musculus	71679	M. musculus	Atp5h	ATP synthase, H+ transporting, mitochondrial F0 complex, subunit D	GO:0015986 ATP synthesis coupled proton transport;GO:0015985 energy coupled proton transport, down electrochemical gradient;GO:0006754 ATP biosynthetic process	0.0	0.0	0.0	0.0	0.0	0.0	1.0	0.0	1.0	0.0	0.0	0.0	0.0	0.0	0.0	0.0	0.0	0.0	0.0	0.0
Prmt1	15469	symbol	M. musculus	15469	M. musculus	Prmt1	protein arginine N-methyltransferase 1	GO:0046985 positive regulation of hemoglobin biosynthetic process;GO:0043985 histone H4-R3 methylation;GO:0019919 peptidyl-arginine methylation, to asymmetrical-dimethyl arginine	0.0	0.0	0.0	0.0	0.0	0.0	0.0	0.0	0.0	0.0	0.0	0.0	0.0	0.0	0.0	0.0	0.0	0.0	0.0	0.0
Lgals3	16854	symbol	M. musculus	16854	M. musculus	Lgals3	lectin, galactose binding, soluble 3	GO:2001189 negative regulation of T cell activation via T cell receptor contact with antigen bound to MHC molecule on antigen presenting cell;GO:0014064 positive regulation of serotonin secretion;GO:2001188 regulation of T cell activation via T cell receptor contact with antigen bound to MHC molecule on antigen presenting cell	0.0	0.0	0.0	0.0	1.0	0.0	0.0	0.0	0.0	0.0	0.0	0.0	0.0	0.0	0.0	0.0	0.0	0.0	0.0	0.0
Uqcrh	66576	symbol	M. musculus	66576	M. musculus	Uqcrh	ubiquinol-cytochrome c reductase hinge protein	GO:0006122 mitochondrial electron transport, ubiquinol to cytochrome c;GO:0042775 mitochondrial ATP synthesis coupled electron transport;GO:0042773 ATP synthesis coupled electron transport	0.0	0.0	0.0	0.0	0.0	0.0	1.0	0.0	1.0	0.0	0.0	0.0	0.0	0.0	0.0	0.0	0.0	0.0	0.0	0.0
Elof1	66126	symbol	M. musculus	66126	M. musculus	Elof1	ELF1 homolog, elongation factor 1	GO:0048096 chromatin-mediated maintenance of transcription;GO:0006368 transcription elongation from RNA polymerase II promoter;GO:0045815 positive regulation of gene expression, epigenetic	0.0	0.0	0.0	0.0	0.0	0.0	0.0	0.0	0.0	0.0	0.0	0.0	0.0	0.0	0.0	0.0	0.0	0.0	0.0	0.0
Gsto1	14873	symbol	M. musculus	14873	M. musculus	Gsto1	glutathione S-transferase omega 1	GO:0060316 positive regulation of ryanodine-sensitive calcium-release channel activity;GO:0060315 negative regulation of ryanodine-sensitive calcium-release channel activity;GO:0010880 regulation of release of sequestered calcium ion into cytosol by sarcoplasmic reticulum	0.0	0.0	0.0	0.0	0.0	0.0	0.0	0.0	1.0	0.0	0.0	0.0	0.0	0.0	0.0	0.0	0.0	0.0	0.0	0.0
Ddx39	68278	symbol	M. musculus	68278	M. musculus	Ddx39	DEAD (Asp-Glu-Ala-Asp) box polypeptide 39	GO:0006406 mRNA export from nucleus;GO:0071427 mRNA-containing ribonucleoprotein complex export from nucleus;GO:0071426 ribonucleoprotein complex export from nucleus	0.0	0.0	1.0	0.0	1.0	0.0	0.0	0.0	0.0	0.0	0.0	1.0	0.0	0.0	0.0	0.0	0.0	0.0	0.0	0.0
Sepw1	20364	gene_synonym	M. musculus	20364	M. musculus	Selenow	selenoprotein W	GO:0010269 response to selenium ion;GO:0010035 response to inorganic substance;GO:0055114 oxidation-reduction process	0.0	0.0	0.0	0.0	0.0	0.0	0.0	0.0	0.0	0.0	0.0	0.0	0.0	0.0	0.0	0.0	0.0	0.0	0.0	0.0
Eif4g2	13690	symbol	M. musculus	13690	M. musculus	Eif4g2	eukaryotic translation initiation factor 4, gamma 2	GO:0045773 positive regulation of axon extension;GO:0060999 positive regulation of dendritic spine development;GO:0050772 positive regulation of axonogenesis	1.0	0.0	0.0	0.0	0.0	0.0	0.0	0.0	0.0	1.0	0.0	0.0	0.0	0.0	0.0	0.0	1.0	0.0	0.0	1.0
Zc3h15	69082	symbol	M. musculus	69082	M. musculus	Zc3h15	zinc finger CCCH-type containing 15	GO:0002181 cytoplasmic translation;GO:0019221 cytokine-mediated signaling pathway;GO:0071345 cellular response to cytokine stimulus	1.0	0.0	0.0	0.0	0.0	0.0	0.0	0.0	0.0	0.0	0.0	0.0	0.0	0.0	0.0	0.0	0.0	0.0	0.0	0.0
Tbca	21371	symbol	M. musculus	21371	M. musculus	Tbca	tubulin cofactor A	GO:0007023 post-chaperonin tubulin folding pathway;GO:0007021 tubulin complex assembly;GO:0006457 protein folding	0.0	0.0	0.0	0.0	0.0	0.0	0.0	0.0	0.0	0.0	0.0	0.0	0.0	0.0	1.0	0.0	0.0	0.0	0.0	0.0
Uck2	80914	symbol	M. musculus	80914	M. musculus	Uck2	uridine-cytidine kinase 2	GO:0006238 CMP salvage;GO:0009224 CMP biosynthetic process;GO:0044206 UMP salvage	0.0	0.0	0.0	0.0	0.0	0.0	0.0	0.0	1.0	0.0	0.0	0.0	0.0	0.0	0.0	0.0	0.0	0.0	0.0	0.0
Asna1	56495	symbol	M. musculus	56495	M. musculus	Asna1	arsA arsenite transporter, ATP-binding, homolog 1 (bacterial)	GO:0071816 tail-anchored membrane protein insertion into ER membrane;GO:0045048 protein insertion into ER membrane;GO:0006620 posttranslational protein targeting to endoplasmic reticulum membrane	0.0	0.0	0.0	0.0	0.0	0.0	0.0	0.0	0.0	0.0	0.0	0.0	0.0	0.0	0.0	1.0	0.0	0.0	0.0	0.0
Snhg6	73824	symbol	M. musculus	73824	M. musculus	Snhg6	small nucleolar RNA host gene 6	GO:0008150 biological_process	0.0	0.0	0.0	0.0	0.0	0.0	0.0	0.0	0.0	0.0	0.0	0.0	0.0	0.0	0.0	0.0	0.0	0.0	0.0	0.0
Anxa3	11745	symbol	M. musculus	11745	M. musculus	Anxa3	annexin A3	GO:2000310 regulation of NMDA receptor activity;GO:0010595 positive regulation of endothelial cell migration;GO:0045766 positive regulation of angiogenesis	0.0	0.0	0.0	0.0	0.0	0.0	0.0	0.0	0.0	0.0	0.0	0.0	0.0	0.0	0.0	0.0	0.0	0.0	0.0	0.0
Psmb6	19175	symbol	M. musculus	19175	M. musculus	Psmb6	proteasome (prosome, macropain) subunit, beta type 6	GO:0010499 proteasomal ubiquitin-independent protein catabolic process;GO:0043161 proteasome-mediated ubiquitin-dependent protein catabolic process;GO:0006511 ubiquitin-dependent protein catabolic process	0.0	0.0	0.0	0.0	0.0	0.0	0.0	1.0	0.0	0.0	0.0	0.0	0.0	0.0	0.0	0.0	0.0	0.0	0.0	0.0
Hars	15115	symbol	M. musculus	15115	M. musculus	Hars	histidyl-tRNA synthetase	GO:0006427 histidyl-tRNA aminoacylation;GO:0006418 tRNA aminoacylation for protein translation;GO:0043039 tRNA aminoacylation	1.0	1.0	0.0	0.0	0.0	0.0	0.0	0.0	0.0	0.0	0.0	0.0	0.0	0.0	0.0	0.0	0.0	0.0	0.0	0.0
Polr2h	245841	symbol	M. musculus	245841	M. musculus	Polr2h	polymerase (RNA) II (DNA directed) polypeptide H	GO:0006366 transcription by RNA polymerase II;GO:0006351 transcription, DNA-templated;GO:0097659 nucleic acid-templated transcription	0.0	0.0	1.0	0.0	1.0	0.0	1.0	0.0	0.0	0.0	0.0	0.0	0.0	0.0	0.0	0.0	0.0	0.0	0.0	0.0
Psmb1	19170	symbol	M. musculus	19170	M. musculus	Psmb1	proteasome (prosome, macropain) subunit, beta type 1	GO:0010499 proteasomal ubiquitin-independent protein catabolic process;GO:0043161 proteasome-mediated ubiquitin-dependent protein catabolic process;GO:0006511 ubiquitin-dependent protein catabolic process	0.0	0.0	0.0	0.0	0.0	0.0	0.0	1.0	0.0	0.0	0.0	0.0	0.0	0.0	0.0	0.0	0.0	0.0	0.0	0.0
Ppp1r14b	18938	symbol	M. musculus	18938	M. musculus	Ppp1r14b	protein phosphatase 1, regulatory inhibitor subunit 14B	GO:0045087 innate immune response;GO:0042325 regulation of phosphorylation;GO:0019220 regulation of phosphate metabolic process	0.0	0.0	0.0	0.0	0.0	0.0	0.0	0.0	0.0	0.0	0.0	0.0	0.0	0.0	0.0	0.0	0.0	0.0	0.0	0.0
Snora64	104366	symbol	M. musculus	104366	M. musculus	Snora64	small nucleolar RNA, H/ACA box 64	GO:0008150 biological_process	0.0	0.0	0.0	0.0	0.0	0.0	0.0	0.0	0.0	0.0	0.0	0.0	0.0	0.0	0.0	0.0	0.0	0.0	0.0	0.0
Chordc1	66917	symbol	M. musculus	66917	M. musculus	Chordc1	cysteine and histidine-rich domain (CHORD)-containing, zinc-binding protein 1	GO:2000299 negative regulation of Rho-dependent protein serine/threonine kinase activity;GO:2000298 regulation of Rho-dependent protein serine/threonine kinase activity;GO:0010824 regulation of centrosome duplication	0.0	0.0	0.0	0.0	0.0	0.0	0.0	0.0	0.0	0.0	0.0	0.0	0.0	0.0	1.0	0.0	0.0	0.0	0.0	0.0
Eif3c	56347	symbol	M. musculus	56347	M. musculus	Eif3c	eukaryotic translation initiation factor 3, subunit C	GO:1902416 positive regulation of mRNA binding;GO:1905216 positive regulation of RNA binding;GO:1902415 regulation of mRNA binding	1.0	0.0	1.0	0.0	0.0	0.0	0.0	0.0	0.0	1.0	0.0	0.0	0.0	0.0	0.0	0.0	1.0	0.0	0.0	0.0
Axl	26362	symbol	M. musculus	26362	M. musculus	Axl	AXL receptor tyrosine kinase	GO:0032825 positive regulation of natural killer cell differentiation;GO:2000669 negative regulation of dendritic cell apoptotic process;GO:0048549 positive regulation of pinocytosis	0.0	0.0	0.0	0.0	0.0	0.0	0.0	0.0	0.0	0.0	0.0	0.0	0.0	0.0	0.0	0.0	0.0	0.0	0.0	0.0
Pdap1	231887	symbol	M. musculus	231887	M. musculus	Pdap1	PDGFA associated protein 1	GO:0048008 platelet-derived growth factor receptor signaling pathway;GO:0007169 transmembrane receptor protein tyrosine kinase signaling pathway;GO:0007167 enzyme linked receptor protein signaling pathway	0.0	0.0	0.0	0.0	0.0	0.0	0.0	0.0	0.0	0.0	0.0	0.0	0.0	0.0	0.0	0.0	0.0	0.0	0.0	0.0
Rps27l	67941	symbol	M. musculus	67941	M. musculus	Rps27l	ribosomal protein S27-like	GO:0031571 mitotic G1 DNA damage checkpoint;GO:0044819 mitotic G1/S transition checkpoint;GO:0006919 activation of cysteine-type endopeptidase activity involved in apoptotic process	1.0	1.0	1.0	0.0	0.0	1.0	0.0	0.0	0.0	0.0	1.0	0.0	0.0	0.0	0.0	0.0	1.0	0.0	0.0	1.0
Rpl7	19989	symbol	M. musculus	19989	M. musculus	Rpl7	ribosomal protein L7	GO:0000463 maturation of LSU-rRNA from tricistronic rRNA transcript (SSU-rRNA, 5.8S rRNA, LSU-rRNA);GO:0000470 maturation of LSU-rRNA;GO:0042273 ribosomal large subunit biogenesis	1.0	1.0	0.0	1.0	0.0	1.0	0.0	0.0	0.0	0.0	0.0	0.0	0.0	0.0	0.0	0.0	0.0	0.0	0.0	0.0
Abhd17c	70178	symbol	M. musculus	70178	M. musculus	Abhd17c	abhydrolase domain containing 17C	GO:1902817 negative regulation of protein localization to microtubule;GO:1902816 regulation of protein localization to microtubule;GO:1905668 positive regulation of protein localization to endosome	0.0	0.0	0.0	0.0	0.0	0.0	0.0	0.0	0.0	0.0	0.0	0.0	0.0	0.0	0.0	1.0	0.0	0.0	0.0	0.0
Sf3a3	75062	symbol	M. musculus	75062	M. musculus	Sf3a3	splicing factor 3a, subunit 3	GO:1903241 U2-type prespliceosome assembly;GO:0000245 spliceosomal complex assembly;GO:0000398 mRNA splicing, via spliceosome	0.0	1.0	1.0	0.0	1.0	1.0	0.0	0.0	0.0	0.0	0.0	0.0	0.0	0.0	0.0	0.0	0.0	0.0	0.0	0.0
Rpl23	65019	symbol	M. musculus	65019	M. musculus	Rpl23	ribosomal protein L23	GO:1904667 negative regulation of ubiquitin protein ligase activity;GO:0072717 cellular response to actinomycin D;GO:0051444 negative regulation of ubiquitin-protein transferase activity	1.0	0.0	0.0	0.0	0.0	0.0	0.0	1.0	0.0	0.0	0.0	0.0	0.0	0.0	1.0	0.0	0.0	0.0	0.0	1.0
G3bp1	27041	symbol	M. musculus	27041	M. musculus	G3bp1	GTPase activating protein (SH3 domain) binding protein 1	GO:0034063 stress granule assembly;GO:0090090 negative regulation of canonical Wnt signaling pathway;GO:0030178 negative regulation of Wnt signaling pathway	0.0	1.0	0.0	0.0	0.0	1.0	0.0	0.0	0.0	0.0	0.0	0.0	0.0	0.0	0.0	0.0	0.0	0.0	0.0	0.0
Rpl32	19951	symbol	M. musculus	19951	M. musculus	Rpl32	ribosomal protein L32	GO:0006412 translation;GO:0043043 peptide biosynthetic process;GO:0043604 amide biosynthetic process	1.0	0.0	0.0	0.0	0.0	0.0	0.0	0.0	0.0	0.0	0.0	0.0	0.0	0.0	0.0	0.0	0.0	0.0	0.0	0.0
Txnl4a	27366	symbol	M. musculus	27366	M. musculus	Txnl4a	thioredoxin-like 4A	GO:0000398 mRNA splicing, via spliceosome;GO:0000377 RNA splicing, via transesterification reactions with bulged adenosine as nucleophile;GO:0000375 RNA splicing, via transesterification reactions	0.0	0.0	1.0	0.0	1.0	0.0	0.0	0.0	0.0	0.0	0.0	0.0	0.0	0.0	0.0	0.0	0.0	0.0	0.0	0.0
Cap1	12331	symbol	M. musculus	12331	M. musculus	Cap1	CAP, adenylate cyclase-associated protein 1 (yeast)	GO:0008154 actin polymerization or depolymerization;GO:0006898 receptor-mediated endocytosis;GO:0001667 ameboidal-type cell migration	0.0	0.0	0.0	0.0	0.0	0.0	0.0	0.0	0.0	0.0	0.0	0.0	0.0	0.0	0.0	0.0	0.0	0.0	0.0	0.0
Tmed5	73130	symbol	M. musculus	73130	M. musculus	Tmed5	transmembrane p24 trafficking protein 5	GO:0090161 Golgi ribbon formation;GO:0007030 Golgi organization;GO:0006888 ER to Golgi vesicle-mediated transport	0.0	0.0	0.0	0.0	0.0	0.0	0.0	0.0	0.0	0.0	0.0	0.0	0.0	0.0	0.0	0.0	0.0	0.0	0.0	0.0
Eif3d	55944	symbol	M. musculus	55944	M. musculus	Eif3d	eukaryotic translation initiation factor 3, subunit D	GO:0075525 viral translational termination-reinitiation;GO:0002191 cap-dependent translational initiation;GO:0075522 IRES-dependent viral translational initiation	1.0	1.0	1.0	0.0	0.0	1.0	0.0	0.0	0.0	1.0	0.0	0.0	0.0	0.0	0.0	0.0	1.0	0.0	0.0	0.0
Kpnb1	16211	symbol	M. musculus	16211	M. musculus	Kpnb1	karyopherin (importin) beta 1	GO:0007079 mitotic chromosome movement towards spindle pole;GO:0006610 ribosomal protein import into nucleus;GO:0031291 Ran protein signal transduction	0.0	0.0	0.0	0.0	0.0	1.0	0.0	0.0	0.0	1.0	0.0	1.0	0.0	0.0	0.0	1.0	0.0	0.0	0.0	0.0
Gnb2l1	14694	gene_synonym	M. musculus	14694	M. musculus	Rack1	receptor for activated C kinase 1	GO:1903208 negative regulation of hydrogen peroxide-induced neuron death;GO:0042998 positive regulation of Golgi to plasma membrane protein transport;GO:1903207 regulation of hydrogen peroxide-induced neuron death	1.0	0.0	0.0	0.0	0.0	0.0	0.0	1.0	0.0	0.0	0.0	0.0	0.0	0.0	0.0	0.0	1.0	0.0	0.0	1.0
Rnf126	70294	symbol	M. musculus	70294	M. musculus	Rnf126	ring finger protein 126	GO:0071629 cytoplasm protein quality control by the ubiquitin-proteasome system;GO:0042059 negative regulation of epidermal growth factor receptor signaling pathway;GO:0043162 ubiquitin-dependent protein catabolic process via the multivesicular body sorting pathway	0.0	0.0	0.0	0.0	0.0	0.0	0.0	1.0	0.0	0.0	0.0	0.0	0.0	0.0	0.0	0.0	0.0	0.0	0.0	0.0
Dap	223453	symbol	M. musculus	223453	M. musculus	Dap	death-associated protein	GO:0006919 activation of cysteine-type endopeptidase activity involved in apoptotic process;GO:0043280 positive regulation of cysteine-type endopeptidase activity involved in apoptotic process;GO:0034198 cellular response to amino acid starvation	0.0	0.0	0.0	0.0	0.0	0.0	0.0	0.0	0.0	0.0	0.0	0.0	0.0	0.0	0.0	0.0	0.0	0.0	0.0	1.0
Rer1	67830	symbol	M. musculus	67830	M. musculus	Rer1	retention in endoplasmic reticulum sorting receptor 1	GO:0006621 protein retention in ER lumen;GO:0035437 maintenance of protein localization in endoplasmic reticulum;GO:0071340 skeletal muscle acetylcholine-gated channel clustering	0.0	0.0	0.0	0.0	0.0	0.0	0.0	0.0	0.0	0.0	0.0	0.0	0.0	0.0	0.0	1.0	0.0	0.0	0.0	0.0
Bub3	12237	symbol	M. musculus	12237	M. musculus	Bub3	BUB3 mitotic checkpoint protein	GO:0007094 mitotic spindle assembly checkpoint;GO:0071174 mitotic spindle checkpoint;GO:0045841 negative regulation of mitotic metaphase/anaphase transition	0.0	0.0	0.0	0.0	0.0	0.0	0.0	1.0	0.0	0.0	0.0	0.0	0.0	0.0	0.0	1.0	0.0	0.0	0.0	0.0
Ppp1r8	100336	symbol	M. musculus	100336	M. musculus	Ppp1r8	protein phosphatase 1, regulatory subunit 8	GO:0035196 production of miRNAs involved in gene silencing by miRNA;GO:0035308 negative regulation of protein dephosphorylation;GO:0070918 production of small RNA involved in gene silencing by RNA	0.0	0.0	0.0	0.0	1.0	0.0	0.0	0.0	0.0	0.0	0.0	0.0	0.0	0.0	0.0	0.0	1.0	0.0	0.0	0.0
Rpl17	319195	symbol	M. musculus	319195	M. musculus	Rpl17	ribosomal protein L17	GO:1900087 positive regulation of G1/S transition of mitotic cell cycle;GO:1902808 positive regulation of cell cycle G1/S phase transition;GO:1901992 positive regulation of mitotic cell cycle phase transition	1.0	0.0	0.0	0.0	0.0	0.0	0.0	0.0	0.0	0.0	0.0	0.0	0.0	0.0	0.0	0.0	0.0	0.0	0.0	0.0
Pfdn6	14976	symbol	M. musculus	14976	M. musculus	Pfdn6	prefoldin subunit 6	GO:0051131 chaperone-mediated protein complex assembly;GO:0006457 protein folding;GO:0034622 cellular protein-containing complex assembly	0.0	0.0	0.0	0.0	0.0	0.0	0.0	0.0	0.0	0.0	0.0	0.0	0.0	0.0	1.0	0.0	0.0	0.0	0.0	0.0
Mrps15	66407	symbol	M. musculus	66407	M. musculus	Mrps15	mitochondrial ribosomal protein S15	GO:0032543 mitochondrial translation;GO:0140053 mitochondrial gene expression;GO:0006412 translation	1.0	0.0	1.0	0.0	0.0	0.0	0.0	0.0	0.0	0.0	0.0	0.0	1.0	0.0	0.0	0.0	0.0	0.0	0.0	0.0
Med10	28077	symbol	M. musculus	28077	M. musculus	Med10	mediator complex subunit 10	GO:0019827 stem cell population maintenance;GO:0098727 maintenance of cell number;GO:0045944 positive regulation of transcription by RNA polymerase II	0.0	0.0	0.0	0.0	0.0	0.0	0.0	0.0	0.0	0.0	0.0	0.0	0.0	0.0	0.0	0.0	0.0	0.0	0.0	0.0
Hexa	15211	symbol	M. musculus	15211	M. musculus	Hexa	hexosaminidase A	GO:0006689 ganglioside catabolic process;GO:0046479 glycosphingolipid catabolic process;GO:0046514 ceramide catabolic process	0.0	0.0	0.0	0.0	0.0	0.0	0.0	0.0	1.0	0.0	0.0	0.0	0.0	0.0	0.0	0.0	0.0	0.0	0.0	0.0
Psmd14	59029	symbol	M. musculus	59029	M. musculus	Psmd14	proteasome (prosome, macropain) 26S subunit, non-ATPase, 14	GO:0070536 protein K63-linked deubiquitination;GO:0006303 double-strand break repair via nonhomologous end joining;GO:0061136 regulation of proteasomal protein catabolic process	0.0	0.0	0.0	0.0	0.0	0.0	0.0	1.0	0.0	0.0	0.0	0.0	0.0	0.0	0.0	0.0	0.0	0.0	0.0	1.0
Steap1	70358	symbol	M. musculus	70358	M. musculus	Steap1	six transmembrane epithelial antigen of the prostate 1	GO:0098706 ferric iron import across cell outer membrane;GO:0033216 ferric iron import;GO:0015677 copper ion import	0.0	0.0	0.0	0.0	0.0	0.0	0.0	0.0	0.0	0.0	0.0	0.0	0.0	0.0	0.0	0.0	0.0	0.0	0.0	0.0
Phb2	12034	symbol	M. musculus	12034	M. musculus	Phb2	prohibitin 2	GO:0033600 negative regulation of mammary gland epithelial cell proliferation;GO:0060744 mammary gland branching involved in thelarche;GO:0060762 regulation of branching involved in mammary gland duct morphogenesis	0.0	0.0	0.0	0.0	0.0	0.0	0.0	0.0	0.0	0.0	0.0	1.0	0.0	1.0	1.0	1.0	0.0	0.0	0.0	0.0
Setd8	67956	gene_synonym	M. musculus	67956	M. musculus	Kmt5a	lysine methyltransferase 5A	GO:0018026 peptidyl-lysine monomethylation;GO:0043516 regulation of DNA damage response, signal transduction by p53 class mediator;GO:0030330 DNA damage response, signal transduction by p53 class mediator	0.0	0.0	0.0	0.0	0.0	0.0	0.0	1.0	0.0	0.0	0.0	0.0	0.0	0.0	0.0	0.0	0.0	0.0	0.0	0.0
Emc6	66048	symbol	M. musculus	66048	M. musculus	Emc6	ER membrane protein complex subunit 6	GO:0034975 protein folding in endoplasmic reticulum;GO:0000045 autophagosome assembly;GO:1905037 autophagosome organization	0.0	0.0	0.0	0.0	0.0	1.0	0.0	0.0	0.0	0.0	0.0	0.0	0.0	0.0	1.0	0.0	0.0	0.0	0.0	0.0
Tcp1	21454	symbol	M. musculus	21454	M. musculus	Tcp1	t-complex protein 1	GO:0044053 translocation of peptides or proteins into host cell cytoplasm;GO:1904874 positive regulation of telomerase RNA localization to Cajal body;GO:1904851 positive regulation of establishment of protein localization to telomere	0.0	0.0	0.0	0.0	0.0	0.0	0.0	0.0	0.0	0.0	0.0	1.0	0.0	0.0	1.0	1.0	0.0	0.0	0.0	0.0
Crtap	56693	symbol	M. musculus	56693	M. musculus	Crtap	cartilage associated protein	GO:0018400 peptidyl-proline hydroxylation to 3-hydroxy-L-proline;GO:1901874 negative regulation of post-translational protein modification;GO:1901873 regulation of post-translational protein modification	0.0	0.0	0.0	0.0	0.0	0.0	0.0	0.0	0.0	0.0	0.0	0.0	0.0	0.0	1.0	0.0	0.0	0.0	0.0	0.0
Tex30	75623	symbol	M. musculus	75623	M. musculus	Tex30	testis expressed 30	GO:0008150 biological_process	0.0	0.0	0.0	0.0	0.0	0.0	0.0	0.0	0.0	0.0	0.0	0.0	0.0	0.0	0.0	0.0	0.0	0.0	0.0	0.0
Qars	97541	symbol	M. musculus	97541	M. musculus	Qars	glutaminyl-tRNA synthetase	GO:0006425 glutaminyl-tRNA aminoacylation;GO:0032873 negative regulation of stress-activated MAPK cascade;GO:0006418 tRNA aminoacylation for protein translation	1.0	1.0	0.0	0.0	0.0	0.0	0.0	0.0	0.0	0.0	0.0	0.0	0.0	0.0	0.0	0.0	0.0	0.0	0.0	0.0
Aurkaip1	66077	symbol	M. musculus	66077	M. musculus	Aurkaip1	aurora kinase A interacting protein 1	GO:0045862 positive regulation of proteolysis;GO:0006397 mRNA processing;GO:0030162 regulation of proteolysis	0.0	0.0	1.0	0.0	1.0	0.0	0.0	0.0	0.0	0.0	0.0	0.0	1.0	0.0	0.0	0.0	0.0	0.0	0.0	1.0
Ndufa2	17991	symbol	M. musculus	17991	M. musculus	Ndufa2	NADH:ubiquinone oxidoreductase subunit A2	GO:0001835 blastocyst hatching;GO:0032981 mitochondrial respiratory chain complex I assembly;GO:0035188 hatching	0.0	0.0	0.0	0.0	0.0	0.0	1.0	0.0	0.0	0.0	0.0	0.0	0.0	1.0	0.0	0.0	0.0	0.0	0.0	0.0
Ranbp3	71810	symbol	M. musculus	71810	M. musculus	Ranbp3	RAN binding protein 3	GO:0006611 protein export from nucleus;GO:0051168 nuclear export;GO:0006913 nucleocytoplasmic transport	0.0	0.0	0.0	0.0	0.0	0.0	0.0	0.0	0.0	0.0	0.0	1.0	0.0	0.0	0.0	0.0	0.0	0.0	0.0	0.0
Mrps34	79044	symbol	M. musculus	79044	M. musculus	Mrps34	mitochondrial ribosomal protein S34	GO:0032543 mitochondrial translation;GO:0140053 mitochondrial gene expression;GO:0006412 translation	1.0	0.0	1.0	0.0	0.0	0.0	0.0	0.0	0.0	0.0	0.0	0.0	1.0	0.0	0.0	0.0	0.0	0.0	0.0	0.0
Hmgn3	94353	symbol	M. musculus	94353	M. musculus	Hmgn3	high mobility group nucleosomal binding domain 3	GO:0061178 regulation of insulin secretion involved in cellular response to glucose stimulus;GO:0035773 insulin secretion involved in cellular response to glucose stimulus;GO:0050796 regulation of insulin secretion	0.0	0.0	0.0	0.0	0.0	0.0	0.0	0.0	0.0	0.0	0.0	0.0	0.0	0.0	0.0	0.0	0.0	0.0	0.0	0.0
Eif4a1	13681	symbol	M. musculus	13681	M. musculus	Eif4a1	eukaryotic translation initiation factor 4A1	GO:0006413 translational initiation;GO:0006412 translation;GO:0043043 peptide biosynthetic process	1.0	0.0	0.0	0.0	0.0	0.0	0.0	0.0	0.0	1.0	0.0	0.0	0.0	0.0	0.0	0.0	0.0	0.0	0.0	0.0
Ranbp1	19385	symbol	M. musculus	19385	M. musculus	Ranbp1	RAN binding protein 1	GO:0046604 positive regulation of mitotic centrosome separation;GO:0072750 cellular response to leptomycin B;GO:0046602 regulation of mitotic centrosome separation	0.0	0.0	0.0	0.0	0.0	0.0	0.0	0.0	0.0	0.0	0.0	0.0	0.0	0.0	0.0	0.0	0.0	0.0	0.0	0.0
Pcbp4	59092	symbol	M. musculus	59092	M. musculus	Pcbp4	poly(rC) binding protein 4	GO:1902163 negative regulation of DNA damage response, signal transduction by p53 class mediator resulting in transcription of p21 class mediator;GO:1902162 regulation of DNA damage response, signal transduction by p53 class mediator resulting in transcription of p21 class mediator;GO:0048025 negative regulation of mRNA splicing, via spliceosome	0.0	0.0	0.0	0.0	1.0	0.0	0.0	0.0	0.0	0.0	0.0	0.0	0.0	0.0	0.0	0.0	1.0	1.0	0.0	1.0
Pitrm1	69617	symbol	M. musculus	69617	M. musculus	Pitrm1	pitrilysin metallepetidase 1	GO:0016485 protein processing;GO:0051604 protein maturation;GO:0006508 proteolysis	0.0	0.0	0.0	0.0	0.0	0.0	0.0	0.0	0.0	0.0	0.0	0.0	0.0	0.0	0.0	0.0	0.0	0.0	0.0	0.0
Rars	104458	symbol	M. musculus	104458	M. musculus	Rars	arginyl-tRNA synthetase	GO:0006420 arginyl-tRNA aminoacylation;GO:0006418 tRNA aminoacylation for protein translation;GO:0043039 tRNA aminoacylation	1.0	1.0	0.0	0.0	0.0	0.0	0.0	0.0	0.0	0.0	0.0	0.0	0.0	0.0	0.0	0.0	0.0	0.0	0.0	0.0
Atp6v1c1	66335	symbol	M. musculus	66335	M. musculus	Atp6v1c1	ATPase, H+ transporting, lysosomal V1 subunit C1	GO:0015991 ATP hydrolysis coupled proton transport;GO:0015988 energy coupled proton transmembrane transport, against electrochemical gradient;GO:0099131 ATP hydrolysis coupled ion transmembrane transport	0.0	0.0	0.0	0.0	0.0	0.0	1.0	0.0	0.0	0.0	0.0	0.0	0.0	0.0	0.0	0.0	0.0	0.0	0.0	0.0
Rpl5	100503670	symbol	M. musculus	100503670	M. musculus	Rpl5	ribosomal protein L5	GO:1905017 positive regulation of isoleucine-tRNA ligase activity;GO:1905020 positive regulation of methionine-tRNA ligase activity;GO:1905023 positive regulation of threonine-tRNA ligase activity	1.0	1.0	0.0	0.0	0.0	1.0	0.0	1.0	0.0	0.0	0.0	0.0	0.0	0.0	1.0	0.0	1.0	0.0	0.0	1.0
Psmd1	70247	symbol	M. musculus	70247	M. musculus	Psmd1	proteasome (prosome, macropain) 26S subunit, non-ATPase, 1	GO:0043161 proteasome-mediated ubiquitin-dependent protein catabolic process;GO:0006511 ubiquitin-dependent protein catabolic process;GO:0010498 proteasomal protein catabolic process	0.0	0.0	0.0	0.0	0.0	0.0	0.0	1.0	0.0	0.0	0.0	0.0	0.0	0.0	0.0	0.0	0.0	0.0	0.0	1.0
Dcaf13	223499	symbol	M. musculus	223499	M. musculus	Dcaf13	DDB1 and CUL4 associated factor 13	GO:0000462 maturation of SSU-rRNA from tricistronic rRNA transcript (SSU-rRNA, 5.8S rRNA, LSU-rRNA);GO:0030490 maturation of SSU-rRNA;GO:0042274 ribosomal small subunit biogenesis	0.0	1.0	1.0	0.0	0.0	0.0	0.0	1.0	0.0	0.0	1.0	0.0	0.0	0.0	0.0	0.0	0.0	0.0	0.0	0.0
Nadk	192185	symbol	M. musculus	192185	M. musculus	Nadk	NAD kinase	GO:0035774 positive regulation of insulin secretion involved in cellular response to glucose stimulus;GO:0006741 NADP biosynthetic process;GO:0061178 regulation of insulin secretion involved in cellular response to glucose stimulus	0.0	0.0	0.0	0.0	0.0	0.0	0.0	0.0	1.0	0.0	0.0	0.0	0.0	0.0	0.0	0.0	0.0	0.0	0.0	0.0
Nradd	67169	symbol	M. musculus	67169	M. musculus	Nradd	neurotrophin receptor associated death domain	GO:0010942 positive regulation of cell death;GO:0006915 apoptotic process;GO:0010941 regulation of cell death	0.0	0.0	0.0	0.0	0.0	0.0	0.0	0.0	0.0	0.0	0.0	0.0	0.0	0.0	0.0	0.0	0.0	0.0	0.0	0.0
Lin7c	22343	symbol	M. musculus	22343	M. musculus	Lin7c	lin-7 homolog C (C. elegans)	GO:0045199 maintenance of epithelial cell apical/basal polarity;GO:0035090 maintenance of apical/basal cell polarity;GO:1903361 protein localization to basolateral plasma membrane	0.0	0.0	0.0	0.0	0.0	0.0	0.0	0.0	0.0	0.0	0.0	0.0	0.0	0.0	0.0	0.0	0.0	0.0	0.0	0.0
Dars	226414	symbol	M. musculus	226414	M. musculus	Dars	aspartyl-tRNA synthetase	GO:0006422 aspartyl-tRNA aminoacylation;GO:0006418 tRNA aminoacylation for protein translation;GO:0043039 tRNA aminoacylation	1.0	1.0	0.0	0.0	0.0	0.0	0.0	0.0	0.0	0.0	0.0	0.0	0.0	0.0	0.0	0.0	0.0	0.0	0.0	0.0
Polr2f	69833	symbol	M. musculus	69833	M. musculus	Polr2f	polymerase (RNA) II (DNA directed) polypeptide F	GO:0006366 transcription by RNA polymerase II;GO:0006351 transcription, DNA-templated;GO:0097659 nucleic acid-templated transcription	0.0	0.0	1.0	0.0	1.0	0.0	1.0	0.0	0.0	0.0	0.0	0.0	0.0	0.0	0.0	0.0	0.0	0.0	0.0	0.0
Eef1b2	55949	symbol	M. musculus	55949	M. musculus	Eef1b2	eukaryotic translation elongation factor 1 beta 2	GO:0045471 response to ethanol;GO:0006414 translational elongation;GO:0097305 response to alcohol	1.0	0.0	0.0	0.0	0.0	0.0	0.0	0.0	0.0	0.0	0.0	0.0	0.0	0.0	0.0	0.0	0.0	0.0	0.0	0.0
Nup85	445007	symbol	M. musculus	445007	M. musculus	Nup85	nucleoporin 85	GO:0006406 mRNA export from nucleus;GO:0048246 macrophage chemotaxis;GO:0071427 mRNA-containing ribonucleoprotein complex export from nucleus	0.0	0.0	1.0	0.0	1.0	0.0	0.0	1.0	0.0	1.0	0.0	1.0	0.0	0.0	0.0	1.0	0.0	0.0	0.0	0.0
U2af1	108121	symbol	M. musculus	108121	M. musculus	U2af1	U2 small nuclear ribonucleoprotein auxiliary factor (U2AF) 1	GO:0000398 mRNA splicing, via spliceosome;GO:0000377 RNA splicing, via transesterification reactions with bulged adenosine as nucleophile;GO:0000375 RNA splicing, via transesterification reactions	0.0	0.0	0.0	0.0	1.0	0.0	0.0	0.0	0.0	0.0	0.0	0.0	0.0	0.0	0.0	0.0	0.0	0.0	0.0	0.0
Serpine1	18787	symbol	M. musculus	18787	M. musculus	Serpine1	serine (or cysteine) peptidase inhibitor, clade E, member 1	GO:0061044 negative regulation of vascular wound healing;GO:0035491 positive regulation of leukotriene production involved in inflammatory response;GO:1901331 positive regulation of odontoblast differentiation	0.0	0.0	0.0	0.0	0.0	0.0	0.0	0.0	0.0	0.0	0.0	0.0	0.0	0.0	0.0	0.0	0.0	0.0	0.0	1.0
Ndufb10	68342	symbol	M. musculus	68342	M. musculus	Ndufb10	NADH:ubiquinone oxidoreductase subunit B10	GO:0032981 mitochondrial respiratory chain complex I assembly;GO:0010257 NADH dehydrogenase complex assembly;GO:0033108 mitochondrial respiratory chain complex assembly	0.0	0.0	0.0	0.0	0.0	0.0	1.0	0.0	0.0	0.0	0.0	0.0	0.0	1.0	0.0	0.0	0.0	0.0	0.0	0.0
Slc29a1	63959	symbol	M. musculus	63959	M. musculus	Slc29a1	solute carrier family 29 (nucleoside transporters), member 1	GO:0015862 uridine transport;GO:0015864 pyrimidine nucleoside transport;GO:1901642 nucleoside transmembrane transport	0.0	0.0	0.0	0.0	0.0	0.0	0.0	0.0	0.0	0.0	0.0	1.0	0.0	0.0	0.0	0.0	0.0	0.0	0.0	0.0
Psat1	107272	symbol	M. musculus	107272	M. musculus	Psat1	phosphoserine aminotransferase 1	GO:0006564 L-serine biosynthetic process;GO:0006563 L-serine metabolic process;GO:0009070 serine family amino acid biosynthetic process	0.0	0.0	0.0	0.0	0.0	0.0	0.0	0.0	1.0	0.0	0.0	0.0	0.0	0.0	0.0	0.0	0.0	0.0	0.0	0.0
Fkbp3	30795	symbol	M. musculus	30795	M. musculus	Fkbp3	FK506 binding protein 3		0.0	0.0	0.0	0.0	0.0	0.0	0.0	0.0	0.0	0.0	0.0	0.0	0.0	0.0	0.0	0.0	0.0	0.0	0.0	0.0
Txndc17	52700	symbol	M. musculus	52700	M. musculus	Txndc17	thioredoxin domain containing 17	GO:0033209 tumor necrosis factor-mediated signaling pathway;GO:0071356 cellular response to tumor necrosis factor;GO:0034612 response to tumor necrosis factor	0.0	0.0	0.0	0.0	0.0	0.0	0.0	0.0	0.0	0.0	0.0	0.0	0.0	0.0	0.0	0.0	0.0	0.0	0.0	0.0
Mdh2	17448	symbol	M. musculus	17448	M. musculus	Mdh2	malate dehydrogenase 2, NAD (mitochondrial)	GO:0006734 NADH metabolic process;GO:0006107 oxaloacetate metabolic process;GO:0006108 malate metabolic process	0.0	0.0	0.0	0.0	0.0	0.0	1.0	0.0	1.0	0.0	0.0	0.0	0.0	0.0	0.0	0.0	0.0	0.0	0.0	0.0
Rragc	54170	symbol	M. musculus	54170	M. musculus	Rragc	Ras-related GTP binding C	GO:0034198 cellular response to amino acid starvation;GO:1903432 regulation of TORC1 signaling;GO:1990928 response to amino acid starvation	0.0	0.0	0.0	0.0	0.0	0.0	0.0	0.0	0.0	0.0	0.0	0.0	0.0	0.0	0.0	0.0	0.0	0.0	0.0	1.0
Lap3	66988	symbol	M. musculus	66988	M. musculus	Lap3	leucine aminopeptidase 3	GO:0006508 proteolysis;GO:0019538 protein metabolic process;GO:1901564 organonitrogen compound metabolic process	0.0	0.0	0.0	0.0	0.0	0.0	0.0	0.0	0.0	0.0	0.0	0.0	0.0	0.0	0.0	0.0	0.0	0.0	0.0	0.0
Tmem97	69071	symbol	M. musculus	69071	M. musculus	Tmem97	transmembrane protein 97	GO:0042632 cholesterol homeostasis;GO:0055092 sterol homeostasis;GO:0055088 lipid homeostasis	0.0	0.0	0.0	0.0	0.0	0.0	0.0	0.0	0.0	0.0	0.0	0.0	0.0	0.0	0.0	0.0	0.0	0.0	0.0	0.0
Nup62	18226	symbol	M. musculus	18226	M. musculus	Nup62	nucleoporin 62	GO:1904781 positive regulation of protein localization to centrosome;GO:0046601 positive regulation of centriole replication;GO:1904779 regulation of protein localization to centrosome	0.0	0.0	1.0	0.0	1.0	1.0	0.0	1.0	0.0	1.0	0.0	1.0	0.0	0.0	0.0	1.0	0.0	0.0	0.0	0.0
Map2k3	26397	symbol	M. musculus	26397	M. musculus	Map2k3	mitogen-activated protein kinase kinase 3	GO:0043536 positive regulation of blood vessel endothelial cell migration;GO:0000187 activation of MAPK activity;GO:0010595 positive regulation of endothelial cell migration	0.0	0.0	0.0	0.0	0.0	0.0	0.0	0.0	0.0	0.0	0.0	0.0	0.0	0.0	0.0	0.0	0.0	0.0	0.0	0.0
Hint1	15254	symbol	M. musculus	15254	M. musculus	Hint1	histidine triad nucleotide binding protein 1	GO:0009154 purine ribonucleotide catabolic process;GO:0009261 ribonucleotide catabolic process;GO:0006195 purine nucleotide catabolic process	0.0	0.0	0.0	0.0	0.0	0.0	0.0	0.0	1.0	0.0	0.0	0.0	0.0	0.0	0.0	0.0	0.0	1.0	0.0	0.0
Rpl37a	19981	symbol	M. musculus	19981	M. musculus	Rpl37a	ribosomal protein L37a	GO:0006412 translation;GO:0043043 peptide biosynthetic process;GO:0043604 amide biosynthetic process	1.0	0.0	0.0	0.0	0.0	0.0	0.0	0.0	0.0	0.0	0.0	0.0	0.0	0.0	0.0	0.0	0.0	0.0	0.0	0.0
Snrpe	20643	symbol	M. musculus	20643	M. musculus	Snrpe	small nuclear ribonucleoprotein E	GO:0000387 spliceosomal snRNP assembly;GO:0000398 mRNA splicing, via spliceosome;GO:0000377 RNA splicing, via transesterification reactions with bulged adenosine as nucleophile	0.0	1.0	0.0	0.0	1.0	1.0	0.0	0.0	0.0	0.0	0.0	0.0	0.0	0.0	0.0	0.0	0.0	0.0	0.0	0.0
Psmc1	19179	symbol	M. musculus	19179	M. musculus	Psmc1	protease (prosome, macropain) 26S subunit, ATPase 1	GO:1901215 negative regulation of neuron death;GO:1901214 regulation of neuron death;GO:0070997 neuron death	0.0	0.0	0.0	0.0	0.0	0.0	0.0	1.0	0.0	0.0	0.0	0.0	0.0	0.0	0.0	0.0	0.0	0.0	0.0	0.0
Serbp1	66870	symbol	M. musculus	66870	M. musculus	Serbp1	serpine1 mRNA binding protein 1	GO:0030578 PML body organization;GO:0030575 nuclear body organization;GO:0006997 nucleus organization	0.0	0.0	0.0	0.0	0.0	0.0	0.0	0.0	0.0	0.0	0.0	0.0	0.0	0.0	0.0	0.0	0.0	0.0	0.0	0.0
Actr3	74117	symbol	M. musculus	74117	M. musculus	Actr3	ARP3 actin-related protein 3	GO:1904171 negative regulation of bleb assembly;GO:0061003 positive regulation of dendritic spine morphogenesis;GO:0016344 meiotic chromosome movement towards spindle pole	0.0	0.0	0.0	0.0	0.0	1.0	0.0	0.0	0.0	0.0	0.0	0.0	0.0	0.0	0.0	0.0	0.0	0.0	0.0	0.0
Lamtor1	66508	symbol	M. musculus	66508	M. musculus	Lamtor1	late endosomal/lysosomal adaptor, MAPK and MTOR activator 1	GO:0060620 regulation of cholesterol import;GO:0010872 regulation of cholesterol esterification;GO:2000909 regulation of sterol import	0.0	0.0	0.0	0.0	0.0	0.0	0.0	0.0	0.0	0.0	0.0	0.0	0.0	0.0	0.0	0.0	0.0	0.0	0.0	0.0
Mrpl18	67681	symbol	M. musculus	67681	M. musculus	Mrpl18	mitochondrial ribosomal protein L18	GO:0035928 rRNA import into mitochondrion;GO:0035927 RNA import into mitochondrion;GO:0051029 rRNA transport	1.0	0.0	1.0	0.0	0.0	0.0	0.0	0.0	0.0	0.0	0.0	1.0	1.0	0.0	0.0	0.0	0.0	0.0	0.0	0.0
Rps18	20084	symbol	M. musculus	20084	M. musculus	Rps18	ribosomal protein S18	GO:0006412 translation;GO:0043043 peptide biosynthetic process;GO:0043604 amide biosynthetic process	1.0	0.0	1.0	0.0	0.0	0.0	0.0	0.0	0.0	0.0	0.0	0.0	0.0	0.0	0.0	0.0	0.0	0.0	0.0	0.0
Anapc13	69010	symbol	M. musculus	69010	M. musculus	Anapc13	anaphase promoting complex subunit 13	GO:0070979 protein K11-linked ubiquitination;GO:0000209 protein polyubiquitination;GO:0016567 protein ubiquitination	0.0	0.0	0.0	0.0	0.0	0.0	0.0	0.0	0.0	0.0	0.0	0.0	0.0	0.0	0.0	0.0	0.0	0.0	0.0	0.0
Cwc15	66070	symbol	M. musculus	66070	M. musculus	Cwc15	CWC15 spliceosome-associated protein	GO:0045292 mRNA cis splicing, via spliceosome;GO:0000398 mRNA splicing, via spliceosome;GO:0000377 RNA splicing, via transesterification reactions with bulged adenosine as nucleophile	0.0	0.0	1.0	0.0	1.0	0.0	0.0	0.0	0.0	0.0	0.0	0.0	0.0	0.0	0.0	0.0	0.0	0.0	0.0	0.0
Rabggtb	19352	symbol	M. musculus	19352	M. musculus	Rabggtb	Rab geranylgeranyl transferase, b subunit	GO:0018344 protein geranylgeranylation;GO:0018342 protein prenylation;GO:0097354 prenylation	0.0	0.0	0.0	0.0	0.0	0.0	0.0	0.0	0.0	0.0	0.0	0.0	0.0	0.0	0.0	0.0	0.0	0.0	0.0	0.0
Fmr1	14265	symbol	M. musculus	14265	M. musculus	Fmr1	fragile X mental retardation 1	GO:1901254 positive regulation of intracellular transport of viral material;GO:1900453 negative regulation of long-term synaptic depression;GO:0044830 modulation by host of viral RNA genome replication	1.0	0.0	0.0	0.0	1.0	0.0	0.0	1.0	0.0	1.0	0.0	1.0	0.0	0.0	0.0	0.0	1.0	1.0	0.0	1.0
Psmd3	22123	symbol	M. musculus	22123	M. musculus	Psmd3	proteasome (prosome, macropain) 26S subunit, non-ATPase, 3	GO:0006511 ubiquitin-dependent protein catabolic process;GO:0042176 regulation of protein catabolic process;GO:0019941 modification-dependent protein catabolic process	0.0	0.0	0.0	0.0	0.0	0.0	0.0	1.0	0.0	0.0	0.0	0.0	0.0	0.0	0.0	0.0	0.0	0.0	0.0	1.0
Sin3b	20467	symbol	M. musculus	20467	M. musculus	Sin3b	transcriptional regulator, SIN3B (yeast)	GO:0016575 histone deacetylation;GO:0006476 protein deacetylation;GO:0007519 skeletal muscle tissue development	0.0	0.0	0.0	0.0	0.0	0.0	0.0	0.0	0.0	0.0	0.0	0.0	0.0	0.0	0.0	0.0	0.0	0.0	0.0	0.0
Nae1	234664	symbol	M. musculus	234664	M. musculus	Nae1	NEDD8 activating enzyme E1 subunit 1	GO:0033314 mitotic DNA replication checkpoint;GO:0044818 mitotic G2/M transition checkpoint;GO:0000076 DNA replication checkpoint	0.0	0.0	0.0	0.0	0.0	0.0	1.0	1.0	0.0	0.0	0.0	0.0	0.0	0.0	0.0	0.0	0.0	0.0	0.0	0.0
Coa3	52469	symbol	M. musculus	52469	M. musculus	Coa3	cytochrome C oxidase assembly factor 3	GO:0070131 positive regulation of mitochondrial translation;GO:0033617 mitochondrial respiratory chain complex IV assembly;GO:0070129 regulation of mitochondrial translation	1.0	0.0	0.0	0.0	0.0	0.0	1.0	0.0	0.0	0.0	0.0	0.0	0.0	1.0	0.0	0.0	1.0	0.0	0.0	0.0
Rpl23a	268449	symbol	M. musculus	268449	M. musculus	Rpl23a	ribosomal protein L23A	GO:0000027 ribosomal large subunit assembly;GO:0042255 ribosome assembly;GO:0042273 ribosomal large subunit biogenesis	1.0	1.0	0.0	0.0	0.0	1.0	0.0	0.0	0.0	0.0	0.0	0.0	0.0	0.0	0.0	0.0	0.0	0.0	0.0	0.0
Prep	19072	symbol	M. musculus	19072	M. musculus	Prep	prolyl endopeptidase	GO:0006508 proteolysis;GO:0019538 protein metabolic process;GO:1901564 organonitrogen compound metabolic process	0.0	0.0	0.0	0.0	0.0	0.0	0.0	0.0	0.0	0.0	0.0	0.0	0.0	0.0	0.0	0.0	0.0	0.0	0.0	0.0
Naa38	78304	symbol	M. musculus	78304	M. musculus	Naa38	N(alpha)-acetyltransferase 38, NatC auxiliary subunit	GO:0043066 negative regulation of apoptotic process;GO:0043069 negative regulation of programmed cell death;GO:0060548 negative regulation of cell death	0.0	0.0	0.0	0.0	0.0	0.0	0.0	0.0	0.0	0.0	0.0	0.0	0.0	0.0	0.0	0.0	0.0	0.0	0.0	0.0
Ndufa8	68375	symbol	M. musculus	68375	M. musculus	Ndufa8	NADH:ubiquinone oxidoreductase subunit A8	GO:0006120 mitochondrial electron transport, NADH to ubiquinone;GO:0042775 mitochondrial ATP synthesis coupled electron transport;GO:0042773 ATP synthesis coupled electron transport	0.0	0.0	0.0	0.0	0.0	0.0	1.0	0.0	1.0	0.0	0.0	0.0	0.0	1.0	0.0	0.0	0.0	0.0	0.0	0.0
Ccl2	20296	symbol	M. musculus	20296	M. musculus	Ccl2	chemokine (C-C motif) ligand 2	GO:0090265 positive regulation of immune complex clearance by monocytes and macrophages;GO:0035684 helper T cell extravasation;GO:0090264 regulation of immune complex clearance by monocytes and macrophages	0.0	0.0	0.0	0.0	0.0	0.0	0.0	0.0	0.0	0.0	0.0	0.0	0.0	0.0	0.0	0.0	0.0	0.0	0.0	0.0
Nap1l4	17955	symbol	M. musculus	17955	M. musculus	Nap1l4	nucleosome assembly protein 1-like 4	GO:0006334 nucleosome assembly;GO:0031497 chromatin assembly;GO:0034728 nucleosome organization	0.0	0.0	0.0	0.0	0.0	0.0	0.0	0.0	0.0	0.0	0.0	0.0	0.0	0.0	0.0	0.0	0.0	0.0	0.0	0.0
Wdr61	66317	symbol	M. musculus	66317	M. musculus	Wdr61	WD repeat domain 61	GO:2001162 positive regulation of histone H3-K79 methylation;GO:2001160 regulation of histone H3-K79 methylation;GO:0051571 positive regulation of histone H3-K4 methylation	0.0	0.0	1.0	0.0	0.0	0.0	0.0	0.0	0.0	0.0	0.0	0.0	0.0	0.0	0.0	0.0	0.0	0.0	0.0	0.0
Psma7	26444	symbol	M. musculus	26444	M. musculus	Psma7	proteasome (prosome, macropain) subunit, alpha type 7	GO:0010499 proteasomal ubiquitin-independent protein catabolic process;GO:0043161 proteasome-mediated ubiquitin-dependent protein catabolic process;GO:0006511 ubiquitin-dependent protein catabolic process	0.0	0.0	0.0	0.0	0.0	0.0	0.0	1.0	0.0	0.0	0.0	0.0	0.0	0.0	0.0	0.0	0.0	0.0	0.0	0.0
Prpf38a	230596	symbol	M. musculus	230596	M. musculus	Prpf38a	PRP38 pre-mRNA processing factor 38 (yeast) domain containing A	GO:0000398 mRNA splicing, via spliceosome;GO:0000377 RNA splicing, via transesterification reactions with bulged adenosine as nucleophile;GO:0000375 RNA splicing, via transesterification reactions	0.0	0.0	1.0	0.0	1.0	0.0	0.0	0.0	0.0	0.0	0.0	0.0	0.0	0.0	0.0	0.0	0.0	0.0	0.0	0.0
Dnmt1	13433	symbol	M. musculus	13433	M. musculus	Dnmt1	DNA methyltransferase (cytosine-5) 1	GO:1905931 negative regulation of vascular smooth muscle cell differentiation involved in phenotypic switching;GO:1905916 negative regulation of cell differentiation involved in phenotypic switching;GO:1905930 regulation of vascular smooth muscle cell differentiation involved in phenotypic switching	0.0	0.0	0.0	0.0	0.0	0.0	0.0	0.0	1.0	0.0	0.0	0.0	0.0	0.0	0.0	0.0	0.0	0.0	0.0	0.0
Nars	70223	symbol	M. musculus	70223	M. musculus	Nars	asparaginyl-tRNA synthetase	GO:0006421 asparaginyl-tRNA aminoacylation;GO:0006418 tRNA aminoacylation for protein translation;GO:0043039 tRNA aminoacylation	1.0	1.0	0.0	0.0	0.0	0.0	0.0	0.0	0.0	0.0	0.0	0.0	0.0	0.0	0.0	0.0	0.0	0.0	0.0	0.0
Abce1	24015	symbol	M. musculus	24015	M. musculus	Abce1	ATP-binding cassette, sub-family E (OABP), member 1	GO:0060702 negative regulation of endoribonuclease activity;GO:0060701 negative regulation of ribonuclease activity;GO:0060699 regulation of endoribonuclease activity	1.0	1.0	0.0	0.0	0.0	0.0	0.0	0.0	0.0	1.0	0.0	1.0	0.0	0.0	0.0	0.0	0.0	0.0	0.0	0.0
Syncrip	56403	symbol	M. musculus	56403	M. musculus	Syncrip	synaptotagmin binding, cytoplasmic RNA interacting protein	GO:0070934 CRD-mediated mRNA stabilization;GO:0048255 mRNA stabilization;GO:1902373 negative regulation of mRNA catabolic process	1.0	0.0	0.0	0.0	1.0	0.0	0.0	0.0	0.0	0.0	0.0	0.0	0.0	0.0	0.0	0.0	1.0	1.0	0.0	1.0
Psmd8	57296	symbol	M. musculus	57296	M. musculus	Psmd8	proteasome (prosome, macropain) 26S subunit, non-ATPase, 8	GO:0043161 proteasome-mediated ubiquitin-dependent protein catabolic process;GO:0006511 ubiquitin-dependent protein catabolic process;GO:0010498 proteasomal protein catabolic process	0.0	0.0	0.0	0.0	0.0	0.0	0.0	1.0	0.0	0.0	0.0	0.0	0.0	0.0	0.0	0.0	0.0	0.0	0.0	0.0
Tsfm	66399	symbol	M. musculus	66399	M. musculus	Tsfm	Ts translation elongation factor, mitochondrial	GO:0070129 regulation of mitochondrial translation;GO:0070125 mitochondrial translational elongation;GO:0032543 mitochondrial translation	1.0	0.0	0.0	0.0	0.0	0.0	0.0	0.0	0.0	0.0	0.0	0.0	0.0	0.0	0.0	0.0	1.0	0.0	0.0	0.0
Rtn4	68585	symbol	M. musculus	68585	M. musculus	Rtn4	reticulon 4	GO:1905943 negative regulation of formation of growth cone in injured axon;GO:0048694 positive regulation of collateral sprouting of injured axon;GO:1905942 regulation of formation of growth cone in injured axon	0.0	0.0	0.0	0.0	0.0	0.0	1.0	0.0	0.0	0.0	0.0	0.0	0.0	0.0	1.0	1.0	0.0	0.0	0.0	0.0
Ftl1	14325	symbol	M. musculus	14325	M. musculus	Ftl1	ferritin light polypeptide 1	GO:0006880 intracellular sequestering of iron ion;GO:0097577 sequestering of iron ion;GO:0006879 cellular iron ion homeostasis	0.0	0.0	0.0	0.0	0.0	0.0	0.0	0.0	0.0	0.0	0.0	0.0	0.0	0.0	0.0	0.0	0.0	0.0	0.0	0.0
Eif3f	66085	symbol	M. musculus	66085	M. musculus	Eif3f	eukaryotic translation initiation factor 3, subunit F	GO:0075522 IRES-dependent viral translational initiation;GO:0019081 viral translation;GO:0019080 viral gene expression	1.0	0.0	1.0	0.0	0.0	0.0	0.0	0.0	0.0	1.0	0.0	0.0	0.0	0.0	0.0	0.0	0.0	0.0	0.0	0.0
Nt5c3b	68106	symbol	M. musculus	68106	M. musculus	Nt5c3b	5'-nucleotidase, cytosolic IIIB	GO:0009117 nucleotide metabolic process;GO:0006753 nucleoside phosphate metabolic process;GO:0055086 nucleobase-containing small molecule metabolic process	0.0	0.0	1.0	0.0	0.0	0.0	0.0	0.0	1.0	0.0	0.0	0.0	0.0	0.0	0.0	0.0	0.0	0.0	0.0	0.0
Eif1ax	66235	symbol	M. musculus	66235	M. musculus	Eif1ax	eukaryotic translation initiation factor 1A, X-linked	GO:0006413 translational initiation;GO:0006412 translation;GO:0043043 peptide biosynthetic process	1.0	0.0	1.0	0.0	0.0	0.0	0.0	0.0	0.0	1.0	0.0	0.0	0.0	0.0	0.0	0.0	0.0	0.0	0.0	0.0
Mtx2	53375	symbol	M. musculus	53375	M. musculus	Mtx2	metaxin 2	GO:0015031 protein transport;GO:0015833 peptide transport;GO:0042886 amide transport	0.0	0.0	0.0	0.0	0.0	0.0	0.0	0.0	0.0	0.0	0.0	0.0	0.0	0.0	0.0	0.0	0.0	0.0	0.0	0.0
Psme3	19192	symbol	M. musculus	19192	M. musculus	Psme3	proteaseome (prosome, macropain) activator subunit 3 (PA28 gamma, Ki)	GO:2001237 negative regulation of extrinsic apoptotic signaling pathway;GO:0061136 regulation of proteasomal protein catabolic process;GO:2000045 regulation of G1/S transition of mitotic cell cycle	0.0	0.0	0.0	0.0	0.0	0.0	0.0	1.0	0.0	0.0	0.0	0.0	0.0	0.0	0.0	0.0	0.0	0.0	0.0	1.0
Ndufc2	68197	symbol	M. musculus	68197	M. musculus	Ndufc2	NADH:ubiquinone oxidoreductase subunit C2	GO:2001171 positive regulation of ATP biosynthetic process;GO:0006120 mitochondrial electron transport, NADH to ubiquinone;GO:1903580 positive regulation of ATP metabolic process	0.0	0.0	0.0	0.0	0.0	0.0	1.0	0.0	1.0	0.0	0.0	0.0	0.0	1.0	0.0	0.0	0.0	0.0	0.0	0.0
Eid1	58521	symbol	M. musculus	58521	M. musculus	Eid1	EP300 interacting inhibitor of differentiation 1	GO:0035065 regulation of histone acetylation;GO:2000756 regulation of peptidyl-lysine acetylation;GO:0016573 histone acetylation	0.0	0.0	0.0	0.0	0.0	0.0	0.0	0.0	0.0	0.0	0.0	0.0	0.0	0.0	0.0	0.0	0.0	0.0	0.0	0.0
Ube2e3	22193	symbol	M. musculus	22193	M. musculus	Ube2e3	ubiquitin-conjugating enzyme E2E 3	GO:0070979 protein K11-linked ubiquitination;GO:0070534 protein K63-linked ubiquitination;GO:0070936 protein K48-linked ubiquitination	0.0	0.0	0.0	0.0	0.0	0.0	0.0	0.0	0.0	0.0	0.0	0.0	0.0	0.0	0.0	0.0	0.0	0.0	0.0	0.0
Naa10	56292	symbol	M. musculus	56292	M. musculus	Naa10	N(alpha)-acetyltransferase 10, NatA catalytic subunit	GO:2000719 negative regulation of maintenance of mitotic sister chromatid cohesion, centromeric;GO:2000718 regulation of maintenance of mitotic sister chromatid cohesion, centromeric;GO:0034183 negative regulation of maintenance of mitotic sister chromatid cohesion	0.0	0.0	0.0	0.0	0.0	0.0	0.0	0.0	0.0	0.0	0.0	0.0	0.0	0.0	0.0	0.0	0.0	0.0	0.0	0.0
Psma2	19166	symbol	M. musculus	19166	M. musculus	Psma2	proteasome (prosome, macropain) subunit, alpha type 2	GO:0010499 proteasomal ubiquitin-independent protein catabolic process;GO:0043161 proteasome-mediated ubiquitin-dependent protein catabolic process;GO:0006511 ubiquitin-dependent protein catabolic process	0.0	0.0	0.0	0.0	0.0	0.0	0.0	1.0	0.0	0.0	0.0	0.0	0.0	0.0	0.0	0.0	0.0	0.0	0.0	0.0
41888						None	None	None	nan	nan	nan	nan	nan	nan	nan	nan	nan	nan	nan	nan	nan	nan	nan	nan	nan	nan	nan	nan
Rps19	20085	symbol	M. musculus	20085	M. musculus	Rps19	ribosomal protein S19	GO:0060265 positive regulation of respiratory burst involved in inflammatory response;GO:0060266 negative regulation of respiratory burst involved in inflammatory response;GO:0060264 regulation of respiratory burst involved in inflammatory response	1.0	1.0	0.0	0.0	0.0	1.0	0.0	0.0	0.0	0.0	1.0	0.0	0.0	0.0	0.0	0.0	0.0	0.0	0.0	0.0
Snrpd1	20641	symbol	M. musculus	20641	M. musculus	Snrpd1	small nuclear ribonucleoprotein D1	GO:0000387 spliceosomal snRNP assembly;GO:0000398 mRNA splicing, via spliceosome;GO:0000377 RNA splicing, via transesterification reactions with bulged adenosine as nucleophile	0.0	1.0	1.0	0.0	1.0	1.0	0.0	0.0	0.0	0.0	0.0	0.0	0.0	0.0	0.0	0.0	0.0	0.0	0.0	0.0
Psmb2	26445	symbol	M. musculus	26445	M. musculus	Psmb2	proteasome (prosome, macropain) subunit, beta type 2	GO:0010499 proteasomal ubiquitin-independent protein catabolic process;GO:0043161 proteasome-mediated ubiquitin-dependent protein catabolic process;GO:0006511 ubiquitin-dependent protein catabolic process	0.0	0.0	0.0	0.0	0.0	0.0	0.0	1.0	0.0	0.0	0.0	0.0	0.0	0.0	0.0	0.0	0.0	0.0	0.0	0.0
Tspan4	64540	symbol	M. musculus	64540	M. musculus	Tspan4	tetraspanin 4	GO:0065003 protein-containing complex assembly;GO:0043933 protein-containing complex subunit organization;GO:0007166 cell surface receptor signaling pathway	0.0	0.0	0.0	0.0	0.0	0.0	0.0	0.0	0.0	0.0	0.0	0.0	0.0	0.0	0.0	0.0	0.0	0.0	0.0	0.0
Ppm1g	14208	symbol	M. musculus	14208	M. musculus	Ppm1g	protein phosphatase 1G (formerly 2C), magnesium-dependent, gamma isoform	GO:0035970 peptidyl-threonine dephosphorylation;GO:0007050 cell cycle arrest;GO:0006470 protein dephosphorylation	0.0	0.0	0.0	0.0	0.0	0.0	0.0	0.0	0.0	0.0	0.0	0.0	0.0	0.0	0.0	0.0	0.0	0.0	0.0	0.0
Cct4	12464	symbol	M. musculus	12464	M. musculus	Cct4	chaperonin containing Tcp1, subunit 4 (delta)	GO:1904874 positive regulation of telomerase RNA localization to Cajal body;GO:1904851 positive regulation of establishment of protein localization to telomere;GO:1904872 regulation of telomerase RNA localization to Cajal body	0.0	0.0	0.0	0.0	0.0	0.0	0.0	0.0	0.0	0.0	0.0	1.0	0.0	0.0	1.0	1.0	0.0	0.0	0.0	0.0
Stt3b	68292	symbol	M. musculus	68292	M. musculus	Stt3b	STT3, subunit of the oligosaccharyltransferase complex, homolog B (S. cerevisiae)	GO:0043686 co-translational protein modification;GO:0018279 protein N-linked glycosylation via asparagine;GO:0030433 ubiquitin-dependent ERAD pathway	0.0	0.0	0.0	0.0	0.0	0.0	0.0	1.0	1.0	0.0	0.0	0.0	0.0	0.0	0.0	0.0	0.0	0.0	0.0	0.0
Cd151	12476	symbol	M. musculus	12476	M. musculus	Cd151	CD151 antigen	GO:0044319 wound healing, spreading of cells;GO:0090505 epiboly involved in wound healing;GO:0090504 epiboly	0.0	0.0	0.0	0.0	0.0	0.0	0.0	0.0	0.0	0.0	0.0	0.0	0.0	0.0	0.0	0.0	0.0	0.0	0.0	0.0
Hspa4	15525	symbol	M. musculus	15525	M. musculus	Hspa4	heat shock protein 4	GO:0045040 protein import into mitochondrial outer membrane;GO:0090151 establishment of protein localization to mitochondrial membrane;GO:0007008 outer mitochondrial membrane organization	0.0	0.0	0.0	0.0	0.0	0.0	0.0	0.0	0.0	0.0	0.0	0.0	0.0	1.0	0.0	1.0	0.0	0.0	0.0	0.0
Rps9	76846	symbol	M. musculus	76846	M. musculus	Rps9	ribosomal protein S9	GO:0045903 positive regulation of translational fidelity;GO:0006450 regulation of translational fidelity;GO:0045727 positive regulation of translation	1.0	0.0	1.0	0.0	0.0	0.0	0.0	0.0	0.0	0.0	0.0	0.0	0.0	0.0	0.0	0.0	1.0	0.0	0.0	0.0
Idh3b	170718	symbol	M. musculus	170718	M. musculus	Idh3b	isocitrate dehydrogenase 3 (NAD+) beta	GO:0006734 NADH metabolic process;GO:0006102 isocitrate metabolic process;GO:0006103 2-oxoglutarate metabolic process	0.0	0.0	0.0	0.0	0.0	0.0	1.0	0.0	1.0	0.0	0.0	0.0	0.0	0.0	0.0	0.0	0.0	0.0	0.0	0.0
Msn	17698	symbol	M. musculus	17698	M. musculus	Msn	moesin	GO:0070489 T cell aggregation;GO:1902966 positive regulation of protein localization to early endosome;GO:0071593 lymphocyte aggregation	0.0	0.0	0.0	0.0	0.0	1.0	0.0	1.0	0.0	0.0	0.0	0.0	0.0	0.0	0.0	1.0	0.0	0.0	0.0	1.0
2410015M20Rik	224904	gene_synonym	M. musculus	224904	M. musculus	Micos13	mitochondrial contact site and cristae organizing system subunit 13	GO:0042407 cristae formation;GO:0007007 inner mitochondrial membrane organization;GO:0007006 mitochondrial membrane organization	0.0	0.0	0.0	0.0	0.0	0.0	0.0	0.0	0.0	0.0	0.0	0.0	0.0	1.0	0.0	0.0	0.0	0.0	0.0	0.0
1110008F13Rik	67388	gene_synonym	M. musculus	67388	M. musculus	Rab5if	RAB5 interacting factor	GO:0008150 biological_process	0.0	0.0	0.0	0.0	0.0	0.0	0.0	0.0	0.0	0.0	0.0	0.0	0.0	0.0	0.0	0.0	0.0	0.0	0.0	0.0
Rps10	67097	symbol	M. musculus	67097	M. musculus	Rps10	ribosomal protein S10	GO:0000028 ribosomal small subunit assembly;GO:0042255 ribosome assembly;GO:0042274 ribosomal small subunit biogenesis	1.0	1.0	1.0	0.0	0.0	1.0	0.0	0.0	0.0	0.0	1.0	0.0	0.0	0.0	0.0	0.0	0.0	0.0	0.0	0.0
Igfbp7	29817	symbol	M. musculus	29817	M. musculus	Igfbp7	insulin-like growth factor binding protein 7	GO:0050810 regulation of steroid biosynthetic process;GO:0019218 regulation of steroid metabolic process;GO:0048839 inner ear development	0.0	0.0	0.0	0.0	0.0	0.0	0.0	0.0	0.0	0.0	0.0	0.0	0.0	0.0	0.0	0.0	0.0	0.0	0.0	0.0
Serpinb6a	20719	symbol	M. musculus	20719	M. musculus	Serpinb6a	serine (or cysteine) peptidase inhibitor, clade B, member 6a	GO:0010951 negative regulation of endopeptidase activity;GO:0071470 cellular response to osmotic stress;GO:0008406 gonad development	0.0	0.0	0.0	0.0	0.0	0.0	0.0	0.0	0.0	0.0	0.0	0.0	0.0	0.0	0.0	0.0	0.0	0.0	0.0	1.0
Lsm2	27756	symbol	M. musculus	27756	M. musculus	Lsm2	LSM2 homolog, U6 small nuclear RNA and mRNA degradation associated	GO:0000244 spliceosomal tri-snRNP complex assembly;GO:0000387 spliceosomal snRNP assembly;GO:0006402 mRNA catabolic process	0.0	1.0	1.0	0.0	1.0	1.0	0.0	0.0	0.0	0.0	0.0	0.0	0.0	0.0	0.0	0.0	0.0	1.0	0.0	0.0
Rpl6	19988	symbol	M. musculus	19988	M. musculus	Rpl6	ribosomal protein L6	GO:0000027 ribosomal large subunit assembly;GO:0042255 ribosome assembly;GO:0042273 ribosomal large subunit biogenesis	1.0	1.0	0.0	1.0	0.0	1.0	0.0	0.0	0.0	0.0	0.0	0.0	0.0	0.0	0.0	0.0	0.0	0.0	0.0	0.0
Mtch2	56428	symbol	M. musculus	56428	M. musculus	Mtch2	mitochondrial carrier 2	GO:0045820 negative regulation of glycolytic process;GO:0090152 establishment of protein localization to mitochondrial membrane involved in mitochondrial fission;GO:2001170 negative regulation of ATP biosynthetic process	0.0	0.0	0.0	0.0	0.0	0.0	1.0	0.0	1.0	0.0	0.0	0.0	0.0	1.0	0.0	1.0	0.0	1.0	0.0	1.0
Actg1	11465	symbol	M. musculus	11465	M. musculus	Actg1	actin, gamma, cytoplasmic 1	GO:0045214 sarcomere organization;GO:0048488 synaptic vesicle endocytosis;GO:0030239 myofibril assembly	0.0	0.0	0.0	0.0	0.0	1.0	0.0	0.0	0.0	0.0	0.0	0.0	0.0	0.0	0.0	0.0	0.0	0.0	0.0	0.0
Rpl36a	19982	symbol	M. musculus	19982	M. musculus	Rpl36a	ribosomal protein L36A	GO:0008150 biological_process	1.0	0.0	0.0	0.0	0.0	0.0	0.0	0.0	0.0	0.0	0.0	0.0	0.0	0.0	0.0	0.0	0.0	0.0	0.0	0.0
Psmd11	69077	symbol	M. musculus	69077	M. musculus	Psmd11	proteasome (prosome, macropain) 26S subunit, non-ATPase, 11	GO:0043248 proteasome assembly;GO:0006511 ubiquitin-dependent protein catabolic process;GO:0048863 stem cell differentiation	0.0	0.0	0.0	0.0	0.0	0.0	0.0	1.0	0.0	0.0	0.0	0.0	0.0	0.0	0.0	0.0	0.0	0.0	0.0	0.0
Ctsz	64138	symbol	M. musculus	64138	M. musculus	Ctsz	cathepsin Z	GO:0010757 negative regulation of plasminogen activation;GO:0010755 regulation of plasminogen activation;GO:0060441 epithelial tube branching involved in lung morphogenesis	0.0	0.0	0.0	0.0	0.0	0.0	0.0	1.0	0.0	0.0	0.0	0.0	0.0	0.0	0.0	0.0	0.0	0.0	0.0	1.0
Manf	74840	symbol	M. musculus	74840	M. musculus	Manf	mesencephalic astrocyte-derived neurotrophic factor	GO:0002014 vasoconstriction of artery involved in ischemic response to lowering of systemic arterial blood pressure;GO:0001980 regulation of systemic arterial blood pressure by ischemic conditions;GO:0003084 positive regulation of systemic arterial blood pressure	0.0	0.0	0.0	0.0	0.0	0.0	0.0	0.0	0.0	0.0	0.0	0.0	0.0	0.0	0.0	0.0	0.0	0.0	0.0	0.0
Pomp	66537	symbol	M. musculus	66537	M. musculus	Pomp	proteasome maturation protein	GO:0043248 proteasome assembly;GO:0034622 cellular protein-containing complex assembly;GO:0065003 protein-containing complex assembly	0.0	0.0	0.0	0.0	0.0	0.0	0.0	1.0	0.0	0.0	0.0	0.0	0.0	0.0	0.0	0.0	0.0	0.0	0.0	0.0
Mir682	751556	symbol	M. musculus	751556	M. musculus	Mir682	microRNA 682	GO:0014844 myoblast proliferation involved in skeletal muscle regeneration;GO:0043403 skeletal muscle tissue regeneration;GO:0051450 myoblast proliferation	0.0	0.0	0.0	0.0	0.0	0.0	0.0	0.0	0.0	0.0	0.0	0.0	0.0	0.0	0.0	0.0	0.0	0.0	0.0	0.0
Hat1	107435	symbol	M. musculus	107435	M. musculus	Hat1	histone aminotransferase 1	GO:0006335 DNA replication-dependent nucleosome assembly;GO:0006348 chromatin silencing at telomere;GO:0006336 DNA replication-independent nucleosome assembly	0.0	0.0	0.0	0.0	0.0	0.0	0.0	0.0	0.0	0.0	0.0	0.0	0.0	0.0	0.0	0.0	0.0	0.0	0.0	0.0
Tuba1b	22143	symbol	M. musculus	22143	M. musculus	Tuba1b	tubulin, alpha 1B	GO:0071353 cellular response to interleukin-4;GO:0070670 response to interleukin-4;GO:0071345 cellular response to cytokine stimulus	0.0	0.0	0.0	0.0	0.0	0.0	0.0	1.0	0.0	0.0	0.0	0.0	0.0	0.0	0.0	0.0	0.0	0.0	0.0	0.0
Psmc4	23996	symbol	M. musculus	23996	M. musculus	Psmc4	proteasome (prosome, macropain) 26S subunit, ATPase, 4	GO:0045899 positive regulation of RNA polymerase II transcriptional preinitiation complex assembly;GO:0045898 regulation of RNA polymerase II transcriptional preinitiation complex assembly;GO:0060261 positive regulation of transcription initiation from RNA polymerase II promoter	0.0	0.0	0.0	0.0	0.0	0.0	0.0	1.0	0.0	0.0	0.0	0.0	0.0	0.0	0.0	0.0	0.0	0.0	0.0	0.0
Me2	107029	symbol	M. musculus	107029	M. musculus	Me2	malic enzyme 2, NAD(+)-dependent, mitochondrial	GO:1902031 regulation of NADP metabolic process;GO:0006108 malate metabolic process;GO:0006739 NADP metabolic process	0.0	0.0	0.0	0.0	0.0	0.0	1.0	0.0	1.0	0.0	0.0	0.0	0.0	0.0	0.0	0.0	0.0	0.0	0.0	0.0
Ptrf	19285	gene_synonym	M. musculus	19285	M. musculus	Cavin1	caveolae associated 1	GO:0006363 termination of RNA polymerase I transcription;GO:0006361 transcription initiation from RNA polymerase I promoter;GO:0009303 rRNA transcription	0.0	1.0	0.0	0.0	0.0	0.0	0.0	0.0	0.0	0.0	0.0	0.0	0.0	0.0	0.0	0.0	0.0	0.0	0.0	0.0
Mrpl2	27398	symbol	M. musculus	27398	M. musculus	Mrpl2	mitochondrial ribosomal protein L2	GO:0032543 mitochondrial translation;GO:0140053 mitochondrial gene expression;GO:0006412 translation	1.0	0.0	1.0	0.0	0.0	0.0	0.0	0.0	0.0	0.0	0.0	0.0	1.0	0.0	0.0	0.0	0.0	0.0	0.0	0.0
Hsd17b12	56348	symbol	M. musculus	56348	M. musculus	Hsd17b12	hydroxysteroid (17-beta) dehydrogenase 12	GO:0010811 positive regulation of cell-substrate adhesion;GO:0010810 regulation of cell-substrate adhesion;GO:0006694 steroid biosynthetic process	0.0	0.0	0.0	0.0	0.0	0.0	0.0	0.0	0.0	0.0	0.0	0.0	0.0	0.0	0.0	0.0	0.0	0.0	0.0	0.0
Bzw2	66912	symbol	M. musculus	66912	M. musculus	Bzw2	basic leucine zipper and W2 domains 2	GO:0007399 nervous system development;GO:0030154 cell differentiation;GO:0048869 cellular developmental process	0.0	0.0	0.0	0.0	0.0	0.0	0.0	0.0	0.0	0.0	0.0	0.0	0.0	0.0	0.0	0.0	0.0	0.0	0.0	0.0
Lsm5	66373	symbol	M. musculus	66373	M. musculus	Lsm5	LSM5 homolog, U6 small nuclear RNA and mRNA degradation associated	GO:0006402 mRNA catabolic process;GO:0000398 mRNA splicing, via spliceosome;GO:0000377 RNA splicing, via transesterification reactions with bulged adenosine as nucleophile	0.0	0.0	1.0	0.0	1.0	0.0	0.0	0.0	0.0	0.0	0.0	0.0	0.0	0.0	0.0	0.0	0.0	1.0	0.0	0.0
Vim	22352	symbol	M. musculus	22352	M. musculus	Vim	vimentin	GO:1900147 regulation of Schwann cell migration;GO:0070307 lens fiber cell development;GO:0060020 Bergmann glial cell differentiation	1.0	0.0	0.0	0.0	1.0	0.0	0.0	0.0	0.0	0.0	0.0	0.0	0.0	0.0	0.0	0.0	1.0	1.0	0.0	1.0
Rab34	19376	symbol	M. musculus	19376	M. musculus	Rab34	RAB34, member RAS oncogene family	GO:1905171 positive regulation of protein localization to phagocytic vesicle;GO:1905169 regulation of protein localization to phagocytic vesicle;GO:1905161 protein localization to phagocytic vesicle	0.0	0.0	0.0	0.0	0.0	1.0	0.0	0.0	0.0	0.0	0.0	0.0	0.0	0.0	0.0	1.0	0.0	0.0	0.0	0.0
Pfdn1	67199	symbol	M. musculus	67199	M. musculus	Pfdn1	prefoldin 1	GO:0021549 cerebellum development;GO:0022037 metencephalon development;GO:0021537 telencephalon development	0.0	0.0	0.0	0.0	0.0	0.0	0.0	0.0	0.0	0.0	0.0	0.0	0.0	0.0	1.0	0.0	0.0	0.0	0.0	0.0
Dnajc8	68598	symbol	M. musculus	68598	M. musculus	Dnajc8	DnaJ heat shock protein family (Hsp40) member C8		0.0	0.0	1.0	0.0	1.0	0.0	0.0	0.0	0.0	0.0	0.0	0.0	0.0	0.0	0.0	0.0	0.0	0.0	0.0	0.0
Akt1	11651	symbol	M. musculus	11651	M. musculus	Akt1	thymoma viral proto-oncogene 1	GO:0010748 negative regulation of plasma membrane long-chain fatty acid transport;GO:0010746 regulation of plasma membrane long-chain fatty acid transport;GO:0060709 glycogen cell differentiation involved in embryonic placenta development	1.0	0.0	1.0	0.0	0.0	0.0	1.0	1.0	1.0	0.0	0.0	1.0	0.0	1.0	0.0	1.0	1.0	0.0	0.0	1.0
E430025E21Rik	223593	gene_synonym	M. musculus	223593	M. musculus	Washc5	WASH complex subunit 5	GO:0001556 oocyte maturation;GO:0040038 polar body extrusion after meiotic divisions;GO:0090306 spindle assembly involved in meiosis	0.0	0.0	0.0	0.0	0.0	1.0	0.0	0.0	0.0	0.0	0.0	0.0	0.0	0.0	0.0	0.0	0.0	0.0	0.0	0.0
Rpl8	26961	symbol	M. musculus	26961	M. musculus	Rpl8	ribosomal protein L8	GO:0002181 cytoplasmic translation;GO:0006412 translation;GO:0043043 peptide biosynthetic process	1.0	0.0	0.0	1.0	0.0	0.0	0.0	0.0	0.0	0.0	0.0	0.0	0.0	0.0	0.0	0.0	0.0	0.0	0.0	0.0
Rsrp1	27981	symbol	M. musculus	27981	M. musculus	Rsrp1	arginine/serine rich protein 1	GO:0008150 biological_process	0.0	0.0	0.0	0.0	0.0	0.0	0.0	0.0	0.0	0.0	0.0	0.0	0.0	0.0	0.0	0.0	0.0	0.0	0.0	0.0
Qrich1	69232	symbol	M. musculus	69232	M. musculus	Qrich1	glutamine-rich 1	GO:0022604 regulation of cell morphogenesis;GO:0000902 cell morphogenesis;GO:0022603 regulation of anatomical structure morphogenesis	0.0	0.0	0.0	0.0	0.0	0.0	0.0	0.0	0.0	0.0	0.0	0.0	0.0	0.0	0.0	0.0	0.0	0.0	0.0	0.0
Fkbp4	14228	symbol	M. musculus	14228	M. musculus	Fkbp4	FK506 binding protein 4	GO:0006463 steroid hormone receptor complex assembly;GO:0031115 negative regulation of microtubule polymerization;GO:0030521 androgen receptor signaling pathway	0.0	0.0	0.0	0.0	0.0	0.0	0.0	0.0	0.0	0.0	0.0	1.0	0.0	0.0	1.0	0.0	0.0	0.0	0.0	0.0
Ndufb9	66218	symbol	M. musculus	66218	M. musculus	Ndufb9	NADH:ubiquinone oxidoreductase subunit B9	GO:0006120 mitochondrial electron transport, NADH to ubiquinone;GO:0042775 mitochondrial ATP synthesis coupled electron transport;GO:0042773 ATP synthesis coupled electron transport	0.0	0.0	0.0	0.0	0.0	0.0	1.0	0.0	1.0	0.0	0.0	0.0	0.0	1.0	0.0	0.0	0.0	0.0	0.0	0.0
Shmt2	108037	symbol	M. musculus	108037	M. musculus	Shmt2	serine hydroxymethyltransferase 2 (mitochondrial)	GO:0019264 glycine biosynthetic process from serine;GO:0006565 L-serine catabolic process;GO:0006564 L-serine biosynthetic process	1.0	0.0	0.0	0.0	0.0	0.0	1.0	0.0	1.0	0.0	0.0	0.0	0.0	0.0	0.0	0.0	1.0	0.0	0.0	0.0
Ppid	67738	symbol	M. musculus	67738	M. musculus	Ppid	peptidylprolyl isomerase D (cyclophilin D)	GO:0071492 cellular response to UV-A;GO:0045070 positive regulation of viral genome replication;GO:0070141 response to UV-A	0.0	0.0	0.0	0.0	0.0	0.0	0.0	0.0	0.0	0.0	0.0	0.0	0.0	0.0	1.0	0.0	0.0	0.0	0.0	0.0
Taldo1	21351	symbol	M. musculus	21351	M. musculus	Taldo1	transaldolase 1	GO:0009052 pentose-phosphate shunt, non-oxidative branch;GO:0006098 pentose-phosphate shunt;GO:0006739 NADP metabolic process	0.0	0.0	0.0	0.0	0.0	0.0	0.0	0.0	1.0	0.0	0.0	0.0	0.0	0.0	0.0	0.0	0.0	0.0	0.0	0.0
Rps16	20055	symbol	M. musculus	20055	M. musculus	Rps16	ribosomal protein S16	GO:0000462 maturation of SSU-rRNA from tricistronic rRNA transcript (SSU-rRNA, 5.8S rRNA, LSU-rRNA);GO:0030490 maturation of SSU-rRNA;GO:1990830 cellular response to leukemia inhibitory factor	1.0	1.0	1.0	0.0	0.0	0.0	0.0	0.0	0.0	0.0	1.0	0.0	0.0	0.0	0.0	0.0	0.0	0.0	0.0	0.0
Gpx8	69590	symbol	M. musculus	69590	M. musculus	Gpx8	glutathione peroxidase 8 (putative)	GO:0006979 response to oxidative stress;GO:0055114 oxidation-reduction process;GO:0006950 response to stress	0.0	0.0	0.0	0.0	0.0	0.0	0.0	0.0	0.0	0.0	0.0	0.0	0.0	0.0	0.0	0.0	0.0	0.0	0.0	0.0
Rpl28	19943	symbol	M. musculus	19943	M. musculus	Rpl28	ribosomal protein L28	GO:0006412 translation;GO:0043043 peptide biosynthetic process;GO:0043604 amide biosynthetic process	1.0	0.0	0.0	0.0	0.0	0.0	0.0	0.0	0.0	0.0	0.0	0.0	0.0	0.0	0.0	0.0	0.0	0.0	0.0	0.0
Exosc10	50912	symbol	M. musculus	50912	M. musculus	Exosc10	exosome component 10	GO:0071048 nuclear retention of unspliced pre-mRNA at the site of transcription;GO:0071030 nuclear mRNA surveillance of spliceosomal pre-mRNA splicing;GO:0071035 nuclear polyadenylation-dependent rRNA catabolic process	0.0	1.0	1.0	0.0	1.0	0.0	0.0	1.0	0.0	0.0	0.0	1.0	0.0	0.0	0.0	0.0	0.0	1.0	0.0	0.0
Vps29	56433	symbol	M. musculus	56433	M. musculus	Vps29	VPS29 retromer complex component	GO:0006896 Golgi to vacuole transport;GO:1990126 retrograde transport, endosome to plasma membrane;GO:0032456 endocytic recycling	0.0	0.0	0.0	0.0	0.0	0.0	0.0	0.0	0.0	0.0	0.0	0.0	0.0	0.0	0.0	0.0	0.0	0.0	0.0	0.0
Drg1	13494	symbol	M. musculus	13494	M. musculus	Drg1	developmentally regulated GTP binding protein 1	GO:1901673 regulation of mitotic spindle assembly;GO:0031116 positive regulation of microtubule polymerization;GO:0090169 regulation of spindle assembly	1.0	0.0	0.0	0.0	0.0	1.0	0.0	0.0	0.0	0.0	0.0	0.0	0.0	0.0	0.0	0.0	0.0	0.0	0.0	0.0
Cnbp	12785	symbol	M. musculus	12785	M. musculus	Cnbp	cellular nucleic acid binding protein	GO:0000122 negative regulation of transcription by RNA polymerase II;GO:0045944 positive regulation of transcription by RNA polymerase II;GO:0045892 negative regulation of transcription, DNA-templated	0.0	0.0	0.0	0.0	0.0	0.0	0.0	0.0	0.0	0.0	0.0	0.0	0.0	0.0	0.0	0.0	0.0	0.0	0.0	0.0
Hn1	15374	gene_synonym	M. musculus	15374	M. musculus	Jpt1	Jupiter microtubule associated homolog 1	GO:0008150 biological_process	0.0	0.0	0.0	0.0	0.0	0.0	0.0	0.0	0.0	0.0	0.0	0.0	0.0	0.0	0.0	0.0	0.0	0.0	0.0	0.0
Pold2	18972	symbol	M. musculus	18972	M. musculus	Pold2	polymerase (DNA directed), delta 2, regulatory subunit	GO:0006271 DNA strand elongation involved in DNA replication;GO:0022616 DNA strand elongation;GO:0006261 DNA-dependent DNA replication	0.0	0.0	0.0	0.0	0.0	0.0	0.0	1.0	0.0	0.0	0.0	0.0	0.0	0.0	0.0	0.0	0.0	0.0	0.0	0.0
Uqcr10	66152	symbol	M. musculus	66152	M. musculus	Uqcr10	ubiquinol-cytochrome c reductase, complex III subunit X	GO:0006122 mitochondrial electron transport, ubiquinol to cytochrome c;GO:0034551 mitochondrial respiratory chain complex III assembly;GO:0042775 mitochondrial ATP synthesis coupled electron transport	0.0	0.0	0.0	0.0	0.0	0.0	1.0	0.0	1.0	0.0	0.0	0.0	0.0	1.0	0.0	0.0	0.0	0.0	0.0	0.0
Slirp	380773	symbol	M. musculus	380773	M. musculus	Slirp	SRA stem-loop interacting RNA binding protein	GO:0000961 negative regulation of mitochondrial RNA catabolic process;GO:0000960 regulation of mitochondrial RNA catabolic process;GO:0000957 mitochondrial RNA catabolic process	0.0	0.0	0.0	0.0	0.0	0.0	0.0	0.0	0.0	0.0	0.0	0.0	0.0	1.0	0.0	0.0	0.0	1.0	0.0	1.0
Rpl39	67248	symbol	M. musculus	67248	M. musculus	Rpl39	ribosomal protein L39	GO:0002227 innate immune response in mucosa;GO:0019731 antibacterial humoral response;GO:0002385 mucosal immune response	1.0	0.0	0.0	0.0	0.0	0.0	0.0	0.0	0.0	0.0	0.0	0.0	0.0	0.0	0.0	0.0	0.0	0.0	0.0	0.0
Tagln2	21346	symbol	M. musculus	21346	M. musculus	Tagln2	transgelin 2	GO:0030855 epithelial cell differentiation;GO:0060429 epithelium development;GO:0009888 tissue development	0.0	0.0	0.0	0.0	0.0	0.0	0.0	0.0	0.0	0.0	0.0	0.0	0.0	0.0	0.0	0.0	0.0	0.0	0.0	0.0
Mrpl30	107734	symbol	M. musculus	107734	M. musculus	Mrpl30	mitochondrial ribosomal protein L30	GO:0006412 translation;GO:0043043 peptide biosynthetic process;GO:0043604 amide biosynthetic process	1.0	0.0	1.0	0.0	0.0	0.0	0.0	0.0	0.0	0.0	0.0	0.0	1.0	0.0	0.0	0.0	0.0	0.0	0.0	0.0
Wsb1	78889	symbol	M. musculus	78889	M. musculus	Wsb1	WD repeat and SOCS box-containing 1	GO:0035556 intracellular signal transduction;GO:0007165 signal transduction;GO:0023052 signaling	0.0	0.0	0.0	0.0	0.0	0.0	0.0	1.0	0.0	0.0	0.0	0.0	0.0	0.0	0.0	0.0	0.0	0.0	0.0	0.0
Hypk	67693	symbol	M. musculus	67693	M. musculus	Hypk	huntingtin interacting protein K	GO:0050821 protein stabilization;GO:0031647 regulation of protein stability;GO:0043066 negative regulation of apoptotic process	0.0	0.0	0.0	0.0	0.0	0.0	0.0	0.0	0.0	0.0	0.0	0.0	0.0	0.0	1.0	0.0	0.0	0.0	0.0	0.0
Twist2	13345	symbol	M. musculus	13345	M. musculus	Twist2	twist basic helix-loop-helix transcription factor 2	GO:0010838 positive regulation of keratinocyte proliferation;GO:0061303 cornea development in camera-type eye;GO:0032720 negative regulation of tumor necrosis factor production	0.0	0.0	0.0	0.0	0.0	0.0	0.0	0.0	0.0	0.0	0.0	0.0	0.0	0.0	0.0	0.0	0.0	0.0	0.0	0.0
Slc25a39	68066	symbol	M. musculus	68066	M. musculus	Slc25a39	solute carrier family 25, member 39	GO:0006783 heme biosynthetic process;GO:0042168 heme metabolic process;GO:0006779 porphyrin-containing compound biosynthetic process	0.0	0.0	0.0	0.0	0.0	0.0	0.0	0.0	1.0	0.0	0.0	0.0	0.0	0.0	0.0	0.0	0.0	0.0	0.0	0.0
Tipin	66131	symbol	M. musculus	66131	M. musculus	Tipin	timeless interacting protein	GO:0043111 replication fork arrest;GO:0048478 replication fork protection;GO:0031573 intra-S DNA damage checkpoint	0.0	0.0	0.0	0.0	0.0	0.0	0.0	0.0	0.0	0.0	0.0	0.0	0.0	0.0	0.0	0.0	0.0	0.0	0.0	0.0
Rpl4	67891	symbol	M. musculus	67891	M. musculus	Rpl4	ribosomal protein L4	GO:0045773 positive regulation of axon extension;GO:0050772 positive regulation of axonogenesis;GO:0030516 regulation of axon extension	1.0	0.0	0.0	1.0	0.0	0.0	0.0	0.0	0.0	0.0	0.0	0.0	0.0	0.0	0.0	0.0	0.0	0.0	0.0	0.0
Ccdc58	381045	symbol	M. musculus	381045	M. musculus	Ccdc58	coiled-coil domain containing 58	GO:0008150 biological_process	0.0	0.0	0.0	0.0	0.0	0.0	0.0	0.0	0.0	0.0	0.0	0.0	0.0	0.0	0.0	0.0	0.0	0.0	0.0	0.0
Atp5g3	228033	symbol	M. musculus	228033	M. musculus	Atp5g3	ATP synthase, H+ transporting, mitochondrial F0 complex, subunit C3 (subunit 9)	GO:0015986 ATP synthesis coupled proton transport;GO:0015991 ATP hydrolysis coupled proton transport;GO:0015985 energy coupled proton transport, down electrochemical gradient	0.0	0.0	0.0	0.0	0.0	0.0	1.0	0.0	1.0	0.0	0.0	0.0	0.0	0.0	0.0	0.0	0.0	0.0	0.0	0.0
Vars	22321	symbol	M. musculus	22321	M. musculus	Vars	valyl-tRNA synthetase	GO:0006438 valyl-tRNA aminoacylation;GO:0006418 tRNA aminoacylation for protein translation;GO:0043039 tRNA aminoacylation	1.0	1.0	0.0	0.0	0.0	0.0	0.0	0.0	0.0	0.0	0.0	0.0	0.0	0.0	0.0	0.0	0.0	0.0	0.0	0.0
Pdcd6ip	18571	symbol	M. musculus	18571	M. musculus	Pdcd6ip	programmed cell death 6 interacting protein	GO:1903553 positive regulation of extracellular exosome assembly;GO:0039702 viral budding via host ESCRT complex;GO:1903551 regulation of extracellular exosome assembly	0.0	0.0	0.0	0.0	0.0	1.0	0.0	1.0	0.0	0.0	0.0	0.0	0.0	0.0	0.0	0.0	0.0	0.0	0.0	0.0
Pycr2	69051	symbol	M. musculus	69051	M. musculus	Pycr2	pyrroline-5-carboxylate reductase family, member 2	GO:0006561 proline biosynthetic process;GO:0006560 proline metabolic process;GO:0009084 glutamine family amino acid biosynthetic process	0.0	0.0	0.0	0.0	0.0	0.0	0.0	0.0	1.0	0.0	0.0	0.0	0.0	0.0	0.0	0.0	0.0	0.0	0.0	0.0
Hsd17b10	15108	symbol	M. musculus	15108	M. musculus	Hsd17b10	hydroxysteroid (17-beta) dehydrogenase 10	GO:0070901 mitochondrial tRNA methylation;GO:0097745 mitochondrial tRNA 5'-end processing;GO:1990180 mitochondrial tRNA 3'-end processing	0.0	1.0	0.0	0.0	0.0	0.0	1.0	0.0	0.0	0.0	0.0	0.0	0.0	1.0	0.0	0.0	0.0	0.0	0.0	0.0
Tomm6	66119	symbol	M. musculus	66119	M. musculus	Tomm6	translocase of outer mitochondrial membrane 6	GO:0015031 protein transport;GO:0015833 peptide transport;GO:0042886 amide transport	0.0	0.0	0.0	0.0	0.0	0.0	0.0	0.0	0.0	0.0	0.0	0.0	0.0	0.0	0.0	0.0	0.0	0.0	0.0	0.0
Emp1	13730	symbol	M. musculus	13730	M. musculus	Emp1	epithelial membrane protein 1	GO:0032060 bleb assembly;GO:0120031 plasma membrane bounded cell projection assembly;GO:0030031 cell projection assembly	0.0	0.0	0.0	0.0	0.0	0.0	0.0	0.0	0.0	0.0	0.0	0.0	0.0	0.0	0.0	0.0	0.0	0.0	0.0	0.0
Mapkapk2	17164	symbol	M. musculus	17164	M. musculus	Mapkapk2	MAP kinase-activated protein kinase 2	GO:0070935 3'-UTR-mediated mRNA stabilization;GO:0042535 positive regulation of tumor necrosis factor biosynthetic process;GO:0048255 mRNA stabilization	0.0	0.0	0.0	0.0	1.0	0.0	0.0	0.0	0.0	0.0	0.0	0.0	0.0	0.0	0.0	0.0	1.0	1.0	0.0	1.0
Apex1	11792	symbol	M. musculus	11792	M. musculus	Apex1	apurinic/apyrimidinic endonuclease 1	GO:0097698 telomere maintenance via base-excision repair;GO:0014912 negative regulation of smooth muscle cell migration;GO:1900087 positive regulation of G1/S transition of mitotic cell cycle	0.0	0.0	0.0	0.0	1.0	0.0	0.0	0.0	0.0	0.0	0.0	0.0	0.0	0.0	0.0	0.0	1.0	1.0	0.0	1.0
Sdhb	67680	symbol	M. musculus	67680	M. musculus	Sdhb	succinate dehydrogenase complex, subunit B, iron sulfur (Ip)	GO:0006105 succinate metabolic process;GO:0006099 tricarboxylic acid cycle;GO:0006101 citrate metabolic process	0.0	0.0	0.0	0.0	0.0	0.0	1.0	0.0	1.0	0.0	0.0	0.0	0.0	0.0	0.0	0.0	0.0	0.0	0.0	0.0
Capzb	12345	symbol	M. musculus	12345	M. musculus	Capzb	capping protein (actin filament) muscle Z-line, beta	GO:0051016 barbed-end actin filament capping;GO:0051490 negative regulation of filopodium assembly;GO:0051693 actin filament capping	0.0	0.0	0.0	0.0	0.0	0.0	0.0	0.0	0.0	0.0	0.0	0.0	0.0	0.0	0.0	0.0	0.0	0.0	0.0	0.0
Magoh	17149	symbol	M. musculus	17149	M. musculus	Magoh	mago homolog, exon junction complex core component	GO:0000381 regulation of alternative mRNA splicing, via spliceosome;GO:0000184 nuclear-transcribed mRNA catabolic process, nonsense-mediated decay;GO:0000380 alternative mRNA splicing, via spliceosome	1.0	0.0	1.0	0.0	1.0	0.0	0.0	0.0	0.0	1.0	0.0	1.0	0.0	0.0	0.0	0.0	1.0	1.0	0.0	0.0
Rps5	20103	symbol	M. musculus	20103	M. musculus	Rps5	ribosomal protein S5	GO:0000028 ribosomal small subunit assembly;GO:0006450 regulation of translational fidelity;GO:0042255 ribosome assembly	1.0	1.0	1.0	0.0	0.0	1.0	0.0	0.0	0.0	0.0	1.0	0.0	0.0	0.0	0.0	0.0	0.0	0.0	0.0	0.0
Atp5e	67126	symbol	M. musculus	67126	M. musculus	Atp5e	ATP synthase, H+ transporting, mitochondrial F1 complex, epsilon subunit	GO:0015986 ATP synthesis coupled proton transport;GO:0015985 energy coupled proton transport, down electrochemical gradient;GO:0006754 ATP biosynthetic process	0.0	0.0	0.0	0.0	0.0	0.0	1.0	0.0	1.0	0.0	0.0	0.0	0.0	0.0	0.0	0.0	0.0	0.0	0.0	0.0
Ptma	19231	symbol	M. musculus	19231	M. musculus	Ptma	prothymosin alpha	GO:0043486 histone exchange;GO:0043044 ATP-dependent chromatin remodeling;GO:0034728 nucleosome organization	0.0	0.0	0.0	0.0	0.0	0.0	0.0	0.0	0.0	0.0	0.0	0.0	0.0	0.0	0.0	0.0	0.0	0.0	0.0	0.0
U2af2	22185	symbol	M. musculus	22185	M. musculus	U2af2	U2 small nuclear ribonucleoprotein auxiliary factor (U2AF) 2	GO:0048025 negative regulation of mRNA splicing, via spliceosome;GO:0050686 negative regulation of mRNA processing;GO:0033119 negative regulation of RNA splicing	0.0	0.0	1.0	0.0	1.0	0.0	0.0	0.0	0.0	0.0	0.0	0.0	0.0	0.0	0.0	0.0	0.0	0.0	0.0	0.0
Snrpb	20638	symbol	M. musculus	20638	M. musculus	Snrpb	small nuclear ribonucleoprotein B	GO:0000387 spliceosomal snRNP assembly;GO:0000398 mRNA splicing, via spliceosome;GO:0006479 protein methylation	0.0	1.0	1.0	0.0	1.0	1.0	0.0	0.0	0.0	0.0	0.0	0.0	0.0	0.0	0.0	0.0	0.0	0.0	0.0	0.0
Arpc4	68089	symbol	M. musculus	68089	M. musculus	Arpc4	actin related protein 2/3 complex, subunit 4	GO:0034314 Arp2/3 complex-mediated actin nucleation;GO:0045010 actin nucleation;GO:0030838 positive regulation of actin filament polymerization	0.0	0.0	0.0	0.0	0.0	0.0	0.0	0.0	0.0	0.0	0.0	0.0	0.0	0.0	0.0	0.0	0.0	0.0	0.0	0.0
Atp6v1h	108664	symbol	M. musculus	108664	M. musculus	Atp6v1h	ATPase, H+ transporting, lysosomal V1 subunit H	GO:0015991 ATP hydrolysis coupled proton transport;GO:0015988 energy coupled proton transmembrane transport, against electrochemical gradient;GO:0099131 ATP hydrolysis coupled ion transmembrane transport	0.0	0.0	0.0	0.0	0.0	0.0	1.0	0.0	0.0	0.0	0.0	0.0	0.0	0.0	0.0	0.0	0.0	0.0	0.0	0.0
Prpsap1	67763	symbol	M. musculus	67763	M. musculus	Prpsap1	phosphoribosyl pyrophosphate synthetase-associated protein 1	GO:0006015 5-phosphoribose 1-diphosphate biosynthetic process;GO:0046391 5-phosphoribose 1-diphosphate metabolic process;GO:0033673 negative regulation of kinase activity	0.0	0.0	0.0	0.0	0.0	0.0	0.0	0.0	1.0	0.0	0.0	0.0	0.0	0.0	0.0	0.0	0.0	0.0	0.0	0.0
Eif6	16418	symbol	M. musculus	16418	M. musculus	Eif6	eukaryotic translation initiation factor 6	GO:0006110 regulation of glycolytic process;GO:0000054 ribosomal subunit export from nucleus;GO:0042256 mature ribosome assembly	1.0	1.0	0.0	0.0	0.0	1.0	1.0	0.0	1.0	1.0	0.0	1.0	0.0	0.0	0.0	0.0	1.0	1.0	1.0	1.0
Rbbp4	19646	symbol	M. musculus	19646	M. musculus	Rbbp4	retinoblastoma binding protein 4, chromatin remodeling factor	GO:0006335 DNA replication-dependent nucleosome assembly;GO:0006336 DNA replication-independent nucleosome assembly;GO:0034723 DNA replication-dependent nucleosome organization	0.0	0.0	0.0	0.0	0.0	0.0	0.0	0.0	0.0	0.0	0.0	0.0	0.0	0.0	0.0	0.0	0.0	0.0	0.0	0.0
Ext1	14042	symbol	M. musculus	14042	M. musculus	Ext1	exostoses (multiple) 1	GO:0015014 heparan sulfate proteoglycan biosynthetic process, polysaccharide chain biosynthetic process;GO:0021772 olfactory bulb development;GO:0072498 embryonic skeletal joint development	0.0	0.0	0.0	0.0	0.0	0.0	0.0	0.0	1.0	0.0	0.0	0.0	0.0	0.0	0.0	0.0	0.0	0.0	0.0	0.0
Cetn3	12626	symbol	M. musculus	12626	M. musculus	Cetn3	centrin 3	GO:0051301 cell division;GO:0007049 cell cycle;GO:0009987 cellular process	0.0	0.0	0.0	0.0	0.0	0.0	0.0	0.0	0.0	0.0	0.0	0.0	0.0	0.0	0.0	0.0	0.0	0.0	0.0	0.0
Nmd3	97112	symbol	M. musculus	97112	M. musculus	Nmd3	NMD3 ribosome export adaptor	GO:0000055 ribosomal large subunit export from nucleus;GO:1904751 positive regulation of protein localization to nucleolus;GO:1904749 regulation of protein localization to nucleolus	0.0	1.0	0.0	0.0	0.0	0.0	0.0	0.0	0.0	1.0	0.0	1.0	0.0	0.0	0.0	1.0	0.0	0.0	1.0	0.0
Usp14	59025	symbol	M. musculus	59025	M. musculus	Usp14	ubiquitin specific peptidase 14	GO:1903070 negative regulation of ER-associated ubiquitin-dependent protein catabolic process;GO:1903069 regulation of ER-associated ubiquitin-dependent protein catabolic process;GO:1904293 negative regulation of ERAD pathway	0.0	0.0	0.0	0.0	0.0	0.0	0.0	1.0	0.0	0.0	0.0	0.0	0.0	0.0	0.0	0.0	0.0	0.0	0.0	1.0
Acadl	11363	symbol	M. musculus	11363	M. musculus	Acadl	acyl-Coenzyme A dehydrogenase, long-chain	GO:0042413 carnitine catabolic process;GO:0033539 fatty acid beta-oxidation using acyl-CoA dehydrogenase;GO:0046322 negative regulation of fatty acid oxidation	0.0	0.0	0.0	0.0	0.0	0.0	0.0	0.0	1.0	0.0	0.0	0.0	0.0	0.0	0.0	0.0	0.0	1.0	0.0	0.0
Srp68	217337	symbol	M. musculus	217337	M. musculus	Srp68	signal recognition particle 68	GO:0006614 SRP-dependent cotranslational protein targeting to membrane;GO:0006613 cotranslational protein targeting to membrane;GO:0045047 protein targeting to ER	0.0	0.0	0.0	0.0	0.0	0.0	0.0	0.0	0.0	0.0	0.0	0.0	0.0	0.0	0.0	1.0	0.0	0.0	0.0	0.0
Top1	21969	symbol	M. musculus	21969	M. musculus	Top1	topoisomerase (DNA) I	GO:0040016 embryonic cleavage;GO:0006265 DNA topological change;GO:0009303 rRNA transcription	0.0	1.0	0.0	0.0	0.0	0.0	0.0	0.0	0.0	0.0	0.0	0.0	0.0	0.0	0.0	0.0	0.0	0.0	0.0	0.0
Nudt3	56409	symbol	M. musculus	56409	M. musculus	Nudt3	nudix (nucleotide diphosphate linked moiety X)-type motif 3	GO:0071544 diphosphoinositol polyphosphate catabolic process;GO:1901911 adenosine 5'-(hexahydrogen pentaphosphate) catabolic process;GO:1901907 diadenosine pentaphosphate catabolic process	0.0	0.0	0.0	0.0	0.0	0.0	0.0	0.0	1.0	0.0	0.0	0.0	0.0	0.0	0.0	0.0	0.0	1.0	0.0	0.0
Actn4	60595	symbol	M. musculus	60595	M. musculus	Actn4	actinin alpha 4	GO:0048549 positive regulation of pinocytosis;GO:0030050 vesicle transport along actin filament;GO:1902396 protein localization to bicellular tight junction	0.0	0.0	0.0	0.0	0.0	0.0	0.0	0.0	0.0	0.0	0.0	0.0	0.0	0.0	0.0	0.0	0.0	0.0	0.0	0.0
Nup43	69912	symbol	M. musculus	69912	M. musculus	Nup43	nucleoporin 43	GO:0051028 mRNA transport;GO:0050658 RNA transport;GO:0050657 nucleic acid transport	0.0	0.0	1.0	0.0	1.0	0.0	0.0	1.0	0.0	1.0	0.0	1.0	0.0	0.0	0.0	0.0	0.0	0.0	0.0	0.0
Ppa1	67895	symbol	M. musculus	67895	M. musculus	Ppa1	pyrophosphatase (inorganic) 1	GO:0006796 phosphate-containing compound metabolic process;GO:0006793 phosphorus metabolic process;GO:0044237 cellular metabolic process	0.0	0.0	1.0	0.0	0.0	0.0	1.0	0.0	0.0	0.0	0.0	0.0	0.0	0.0	0.0	0.0	0.0	0.0	0.0	0.0
Snrnp70	20637	symbol	M. musculus	20637	M. musculus	Snrnp70	small nuclear ribonucleoprotein 70 (U1)	GO:0048026 positive regulation of mRNA splicing, via spliceosome;GO:0050685 positive regulation of mRNA processing;GO:0033120 positive regulation of RNA splicing	0.0	0.0	1.0	0.0	1.0	0.0	0.0	0.0	0.0	0.0	0.0	0.0	0.0	0.0	0.0	0.0	0.0	0.0	0.0	0.0
Uqcrfs1	66694	symbol	M. musculus	66694	M. musculus	Uqcrfs1	ubiquinol-cytochrome c reductase, Rieske iron-sulfur polypeptide 1	GO:0006122 mitochondrial electron transport, ubiquinol to cytochrome c;GO:0042775 mitochondrial ATP synthesis coupled electron transport;GO:0042773 ATP synthesis coupled electron transport	0.0	0.0	0.0	0.0	0.0	0.0	1.0	0.0	1.0	0.0	0.0	0.0	0.0	0.0	0.0	0.0	0.0	0.0	0.0	0.0
Cox5b	12859	symbol	M. musculus	12859	M. musculus	Cox5b	cytochrome c oxidase subunit 5B	GO:0006123 mitochondrial electron transport, cytochrome c to oxygen;GO:0042776 mitochondrial ATP synthesis coupled proton transport;GO:0015986 ATP synthesis coupled proton transport	0.0	0.0	0.0	0.0	0.0	0.0	1.0	0.0	1.0	0.0	0.0	0.0	0.0	0.0	0.0	0.0	0.0	0.0	0.0	0.0
Arpp19	59046	symbol	M. musculus	59046	M. musculus	Arpp19	cAMP-regulated phosphoprotein 19	GO:0045722 positive regulation of gluconeogenesis;GO:0006111 regulation of gluconeogenesis;GO:0010907 positive regulation of glucose metabolic process	0.0	0.0	0.0	0.0	0.0	0.0	0.0	1.0	1.0	0.0	0.0	0.0	0.0	0.0	0.0	0.0	0.0	0.0	0.0	0.0
Etfa	110842	symbol	M. musculus	110842	M. musculus	Etfa	electron transferring flavoprotein, alpha polypeptide	GO:0033539 fatty acid beta-oxidation using acyl-CoA dehydrogenase;GO:0006635 fatty acid beta-oxidation;GO:0009062 fatty acid catabolic process	0.0	0.0	0.0	0.0	0.0	0.0	1.0	0.0	0.0	0.0	0.0	0.0	0.0	0.0	0.0	0.0	0.0	0.0	0.0	0.0
Hsp90ab1	15516	symbol	M. musculus	15516	M. musculus	Hsp90ab1	heat shock protein 90 alpha (cytosolic), class B member 1	GO:1901389 negative regulation of transforming growth factor beta activation;GO:1903660 negative regulation of complement-dependent cytotoxicity;GO:0032435 negative regulation of proteasomal ubiquitin-dependent protein catabolic process	0.0	1.0	0.0	0.0	0.0	1.0	0.0	1.0	0.0	0.0	0.0	0.0	0.0	0.0	1.0	0.0	0.0	0.0	0.0	1.0
Mir686	751525	symbol	M. musculus	751525	M. musculus	Mir686	microRNA 686		0.0	0.0	0.0	0.0	0.0	0.0	0.0	0.0	0.0	0.0	0.0	0.0	0.0	0.0	0.0	0.0	0.0	0.0	0.0	0.0
Kars	85305	symbol	M. musculus	85305	M. musculus	Kars	lysyl-tRNA synthetase	GO:0006430 lysyl-tRNA aminoacylation;GO:0002741 positive regulation of cytokine secretion involved in immune response;GO:0015966 diadenosine tetraphosphate biosynthetic process	1.0	1.0	0.0	0.0	0.0	0.0	0.0	0.0	1.0	0.0	0.0	0.0	0.0	0.0	0.0	0.0	0.0	0.0	0.0	1.0
Rps20	67427	symbol	M. musculus	67427	M. musculus	Rps20	ribosomal protein S20	GO:0006412 translation;GO:0043043 peptide biosynthetic process;GO:0043604 amide biosynthetic process	1.0	0.0	1.0	0.0	0.0	0.0	0.0	0.0	0.0	0.0	0.0	0.0	0.0	0.0	0.0	0.0	0.0	0.0	0.0	0.0
Nolc1	70769	symbol	M. musculus	70769	M. musculus	Nolc1	nucleolar and coiled-body phosphoprotein 1	GO:0007000 nucleolus organization;GO:0006997 nucleus organization;GO:0006996 organelle organization	0.0	0.0	0.0	0.0	0.0	0.0	0.0	0.0	0.0	0.0	0.0	0.0	0.0	0.0	0.0	0.0	0.0	0.0	0.0	0.0
Tars	110960	symbol	M. musculus	110960	M. musculus	Tars	threonyl-tRNA synthetase	GO:0006435 threonyl-tRNA aminoacylation;GO:0006418 tRNA aminoacylation for protein translation;GO:0043039 tRNA aminoacylation	1.0	1.0	0.0	0.0	0.0	0.0	0.0	0.0	0.0	0.0	0.0	0.0	0.0	0.0	0.0	0.0	0.0	0.0	0.0	0.0
Cfdp1	23837	symbol	M. musculus	23837	M. musculus	Cfdp1	craniofacial development protein 1	GO:2000270 negative regulation of fibroblast apoptotic process;GO:2000269 regulation of fibroblast apoptotic process;GO:0044346 fibroblast apoptotic process	0.0	0.0	0.0	0.0	0.0	0.0	0.0	0.0	0.0	0.0	0.0	0.0	0.0	0.0	0.0	0.0	0.0	0.0	0.0	0.0
Ltv1	353258	symbol	M. musculus	353258	M. musculus	Ltv1	LTV1 ribosome biogenesis factor	GO:0000056 ribosomal small subunit export from nucleus;GO:0000054 ribosomal subunit export from nucleus;GO:0071428 rRNA-containing ribonucleoprotein complex export from nucleus	0.0	1.0	1.0	0.0	0.0	0.0	0.0	0.0	0.0	0.0	1.0	1.0	0.0	0.0	0.0	0.0	0.0	0.0	0.0	0.0
Gapdh	14433	symbol	M. musculus	14433	M. musculus	Gapdh	glyceraldehyde-3-phosphate dehydrogenase	GO:0052501 positive regulation by organism of apoptotic process in other organism involved in symbiotic interaction;GO:0052042 positive regulation by symbiont of host programmed cell death;GO:0052330 positive regulation by organism of programmed cell death in other organism involved in symbiotic interaction	1.0	0.0	0.0	0.0	0.0	0.0	1.0	0.0	1.0	0.0	0.0	0.0	0.0	0.0	1.0	0.0	1.0	1.0	0.0	1.0
Got2	14719	symbol	M. musculus	14719	M. musculus	Got2	glutamatic-oxaloacetic transaminase 2, mitochondrial	GO:0019550 glutamate catabolic process to aspartate;GO:0019551 glutamate catabolic process to 2-oxoglutarate;GO:0006533 aspartate catabolic process	0.0	0.0	0.0	0.0	0.0	0.0	0.0	0.0	1.0	0.0	0.0	0.0	0.0	0.0	0.0	0.0	0.0	0.0	0.0	0.0
Arpc5l	74192	symbol	M. musculus	74192	M. musculus	Arpc5l	actin related protein 2/3 complex, subunit 5-like	GO:0034314 Arp2/3 complex-mediated actin nucleation;GO:0045010 actin nucleation;GO:0030838 positive regulation of actin filament polymerization	0.0	0.0	0.0	0.0	0.0	0.0	0.0	0.0	0.0	0.0	0.0	0.0	0.0	0.0	0.0	0.0	0.0	0.0	0.0	0.0
Tcof1	21453	symbol	M. musculus	21453	M. musculus	Tcof1	treacle ribosome biogenesis factor 1	GO:0014029 neural crest formation;GO:0042790 nucleolar large rRNA transcription by RNA polymerase I;GO:0009303 rRNA transcription	1.0	1.0	0.0	0.0	0.0	0.0	0.0	0.0	0.0	0.0	0.0	0.0	0.0	0.0	0.0	0.0	1.0	0.0	1.0	0.0
Gsr	14782	symbol	M. musculus	14782	M. musculus	Gsr	glutathione reductase	GO:0006749 glutathione metabolic process;GO:0045454 cell redox homeostasis;GO:0007283 spermatogenesis	1.0	0.0	0.0	0.0	0.0	0.0	0.0	0.0	1.0	0.0	0.0	0.0	0.0	0.0	0.0	0.0	0.0	0.0	0.0	0.0
Eif3m	98221	symbol	M. musculus	98221	M. musculus	Eif3m	eukaryotic translation initiation factor 3, subunit M	GO:0002183 cytoplasmic translational initiation;GO:0006413 translational initiation;GO:0002181 cytoplasmic translation	1.0	0.0	1.0	0.0	0.0	0.0	0.0	0.0	0.0	1.0	0.0	0.0	0.0	0.0	0.0	0.0	0.0	0.0	0.0	0.0
Tubb6	67951	symbol	M. musculus	67951	M. musculus	Tubb6	tubulin, beta 6 class V	GO:0000226 microtubule cytoskeleton organization;GO:0007017 microtubule-based process;GO:0000278 mitotic cell cycle	0.0	0.0	0.0	0.0	0.0	0.0	0.0	1.0	0.0	0.0	0.0	0.0	0.0	0.0	0.0	0.0	0.0	0.0	0.0	0.0
Maz	17188	symbol	M. musculus	17188	M. musculus	Maz	MYC-associated zinc finger protein (purine-binding transcription factor)	GO:0014068 positive regulation of phosphatidylinositol 3-kinase signaling;GO:0006369 termination of RNA polymerase II transcription;GO:0014066 regulation of phosphatidylinositol 3-kinase signaling	0.0	0.0	0.0	0.0	0.0	0.0	0.0	0.0	0.0	0.0	0.0	0.0	0.0	0.0	0.0	0.0	0.0	0.0	0.0	0.0
Rcn2	26611	symbol	M. musculus	26611	M. musculus	Rcn2	reticulocalbin 2		0.0	0.0	0.0	0.0	0.0	0.0	0.0	0.0	0.0	0.0	0.0	0.0	0.0	0.0	0.0	0.0	0.0	0.0	0.0	0.0
Snrpb2	20639	symbol	M. musculus	20639	M. musculus	Snrpb2	U2 small nuclear ribonucleoprotein B	GO:0000398 mRNA splicing, via spliceosome;GO:0000377 RNA splicing, via transesterification reactions with bulged adenosine as nucleophile;GO:0000375 RNA splicing, via transesterification reactions	0.0	0.0	1.0	0.0	1.0	0.0	0.0	0.0	0.0	0.0	0.0	0.0	0.0	0.0	0.0	0.0	0.0	0.0	0.0	0.0
Tmem30a	69981	symbol	M. musculus	69981	M. musculus	Tmem30a	transmembrane protein 30A	GO:0070863 positive regulation of protein exit from endoplasmic reticulum;GO:0015917 aminophospholipid transport;GO:0070861 regulation of protein exit from endoplasmic reticulum	0.0	0.0	0.0	0.0	0.0	0.0	0.0	0.0	0.0	0.0	0.0	0.0	0.0	0.0	0.0	1.0	0.0	0.0	0.0	0.0
Snx5	69178	symbol	M. musculus	69178	M. musculus	Snx5	sorting nexin 5	GO:0006907 pinocytosis;GO:0042147 retrograde transport, endosome to Golgi;GO:0016482 cytosolic transport	0.0	0.0	0.0	0.0	0.0	0.0	0.0	0.0	0.0	0.0	0.0	0.0	0.0	0.0	0.0	0.0	0.0	0.0	0.0	0.0
Adss	11566	symbol	M. musculus	11566	M. musculus	Adss	adenylosuccinate synthetase, non muscle	GO:0044208 'de novo' AMP biosynthetic process;GO:0006167 AMP biosynthetic process;GO:0006531 aspartate metabolic process	0.0	0.0	0.0	0.0	0.0	0.0	0.0	0.0	1.0	0.0	0.0	0.0	0.0	0.0	0.0	0.0	0.0	0.0	0.0	0.0
Ssr4	20832	symbol	M. musculus	20832	M. musculus	Ssr4	signal sequence receptor, delta	GO:0008150 biological_process	0.0	0.0	0.0	0.0	0.0	0.0	0.0	0.0	0.0	0.0	0.0	0.0	0.0	0.0	0.0	0.0	0.0	0.0	0.0	0.0
Slc38a4	69354	symbol	M. musculus	69354	M. musculus	Slc38a4	solute carrier family 38, member 4	GO:0003333 amino acid transmembrane transport;GO:1905039 carboxylic acid transmembrane transport;GO:0006865 amino acid transport	0.0	0.0	0.0	0.0	0.0	0.0	0.0	0.0	0.0	0.0	0.0	0.0	0.0	0.0	0.0	0.0	0.0	0.0	0.0	0.0
Abracl	73112	symbol	M. musculus	73112	M. musculus	Abracl	ABRA C-terminal like	GO:0032970 regulation of actin filament-based process;GO:0030029 actin filament-based process;GO:0050794 regulation of cellular process	0.0	0.0	0.0	0.0	0.0	0.0	0.0	0.0	0.0	0.0	0.0	0.0	0.0	0.0	0.0	0.0	0.0	0.0	0.0	0.0
Zcrb1	67197	symbol	M. musculus	67197	M. musculus	Zcrb1	zinc finger CCHC-type and RNA binding motif 1	GO:0000398 mRNA splicing, via spliceosome;GO:0000377 RNA splicing, via transesterification reactions with bulged adenosine as nucleophile;GO:0000375 RNA splicing, via transesterification reactions	0.0	0.0	1.0	0.0	1.0	0.0	0.0	0.0	0.0	0.0	0.0	0.0	0.0	0.0	0.0	0.0	0.0	0.0	0.0	0.0
Ube2z	268470	symbol	M. musculus	268470	M. musculus	Ube2z	ubiquitin-conjugating enzyme E2Z	GO:0006511 ubiquitin-dependent protein catabolic process;GO:0043065 positive regulation of apoptotic process;GO:0019941 modification-dependent protein catabolic process	0.0	0.0	0.0	0.0	0.0	0.0	0.0	1.0	0.0	0.0	0.0	0.0	0.0	0.0	0.0	0.0	0.0	0.0	0.0	0.0
Prps1	19139	symbol	M. musculus	19139	M. musculus	Prps1	phosphoribosyl pyrophosphate synthetase 1	GO:0046101 hypoxanthine biosynthetic process;GO:0034418 urate biosynthetic process;GO:0006167 AMP biosynthetic process	0.0	0.0	0.0	0.0	0.0	0.0	0.0	0.0	1.0	0.0	0.0	0.0	0.0	0.0	0.0	0.0	0.0	0.0	0.0	0.0
Nsmce2	68501	symbol	M. musculus	68501	M. musculus	Nsmce2	NSE2/MMS21 homolog, SMC5-SMC6 complex SUMO ligase	GO:0034184 positive regulation of maintenance of mitotic sister chromatid cohesion;GO:0034093 positive regulation of maintenance of sister chromatid cohesion;GO:0034182 regulation of maintenance of mitotic sister chromatid cohesion	0.0	0.0	0.0	0.0	0.0	0.0	0.0	0.0	0.0	0.0	0.0	0.0	0.0	0.0	0.0	0.0	0.0	0.0	0.0	0.0
Gtf2h5	66467	symbol	M. musculus	66467	M. musculus	Gtf2h5	general transcription factor IIH, polypeptide 5	GO:0006294 nucleotide-excision repair, preincision complex assembly;GO:0006362 transcription elongation from RNA polymerase I promoter;GO:0071480 cellular response to gamma radiation	0.0	1.0	1.0	0.0	0.0	0.0	0.0	0.0	0.0	0.0	0.0	0.0	0.0	0.0	0.0	0.0	0.0	0.0	0.0	0.0
Rps25	75617	symbol	M. musculus	75617	M. musculus	Rps25	ribosomal protein S25	GO:0000028 ribosomal small subunit assembly;GO:0042255 ribosome assembly;GO:0042274 ribosomal small subunit biogenesis	1.0	1.0	1.0	0.0	0.0	1.0	0.0	0.0	0.0	0.0	1.0	0.0	0.0	0.0	0.0	0.0	0.0	0.0	0.0	0.0
Actn1	109711	symbol	M. musculus	109711	M. musculus	Actn1	actinin, alpha 1	GO:0030220 platelet formation;GO:0051639 actin filament network formation;GO:0051764 actin crosslink formation	0.0	0.0	0.0	0.0	0.0	0.0	0.0	0.0	0.0	0.0	0.0	0.0	0.0	0.0	0.0	0.0	0.0	0.0	0.0	0.0
Cct6a	12466	symbol	M. musculus	12466	M. musculus	Cct6a	chaperonin containing Tcp1, subunit 6a (zeta)	GO:1904851 positive regulation of establishment of protein localization to telomere;GO:0070203 regulation of establishment of protein localization to telomere;GO:1904816 positive regulation of protein localization to chromosome, telomeric region	0.0	0.0	0.0	0.0	0.0	0.0	0.0	0.0	0.0	0.0	0.0	0.0	0.0	0.0	1.0	1.0	0.0	0.0	0.0	0.0
Ctdnep1	67181	symbol	M. musculus	67181	M. musculus	Ctdnep1	CTD nuclear envelope phosphatase 1	GO:0010867 positive regulation of triglyceride biosynthetic process;GO:0010866 regulation of triglyceride biosynthetic process;GO:0090208 positive regulation of triglyceride metabolic process	0.0	0.0	0.0	0.0	0.0	0.0	0.0	1.0	0.0	0.0	0.0	0.0	0.0	0.0	0.0	1.0	0.0	0.0	0.0	0.0
Rbm3	19652	symbol	M. musculus	19652	M. musculus	Rbm3	RNA binding motif (RNP1, RRM) protein 3	GO:0048026 positive regulation of mRNA splicing, via spliceosome;GO:0035196 production of miRNAs involved in gene silencing by miRNA;GO:0050685 positive regulation of mRNA processing	1.0	0.0	0.0	0.0	1.0	0.0	0.0	0.0	0.0	0.0	0.0	0.0	0.0	0.0	0.0	0.0	1.0	0.0	0.0	0.0
Sdhd	66925	symbol	M. musculus	66925	M. musculus	Sdhd	succinate dehydrogenase complex, subunit D, integral membrane protein	GO:0006121 mitochondrial electron transport, succinate to ubiquinone;GO:0042775 mitochondrial ATP synthesis coupled electron transport;GO:0042773 ATP synthesis coupled electron transport	0.0	0.0	0.0	0.0	0.0	0.0	1.0	0.0	1.0	0.0	0.0	0.0	0.0	0.0	0.0	0.0	0.0	0.0	0.0	0.0
Pdcd6	18570	symbol	M. musculus	18570	M. musculus	Pdcd6	programmed cell death 6	GO:1902527 positive regulation of protein monoubiquitination;GO:0036324 vascular endothelial growth factor receptor-2 signaling pathway;GO:1902525 regulation of protein monoubiquitination	0.0	0.0	0.0	0.0	0.0	0.0	0.0	0.0	0.0	0.0	0.0	0.0	0.0	0.0	0.0	0.0	0.0	0.0	0.0	1.0
Topbp1	235559	symbol	M. musculus	235559	M. musculus	Topbp1	topoisomerase (DNA) II binding protein 1	GO:0033314 mitotic DNA replication checkpoint;GO:0044818 mitotic G2/M transition checkpoint;GO:0000076 DNA replication checkpoint	0.0	0.0	0.0	0.0	0.0	0.0	0.0	0.0	0.0	0.0	0.0	0.0	0.0	0.0	0.0	0.0	0.0	0.0	0.0	0.0
Prkar1a	19084	symbol	M. musculus	19084	M. musculus	Prkar1a	protein kinase, cAMP dependent regulatory, type I, alpha	GO:0046007 negative regulation of activated T cell proliferation;GO:2000480 negative regulation of cAMP-dependent protein kinase activity;GO:0046006 regulation of activated T cell proliferation	0.0	0.0	0.0	0.0	0.0	1.0	0.0	0.0	0.0	0.0	0.0	0.0	0.0	0.0	0.0	0.0	0.0	0.0	0.0	0.0
Syf2	68592	symbol	M. musculus	68592	M. musculus	Syf2	SYF2 homolog, RNA splicing factor (S. cerevisiae)	GO:0007095 mitotic G2 DNA damage checkpoint;GO:0044818 mitotic G2/M transition checkpoint;GO:0031572 G2 DNA damage checkpoint	0.0	0.0	1.0	0.0	1.0	0.0	0.0	0.0	0.0	0.0	0.0	0.0	0.0	0.0	0.0	0.0	0.0	0.0	0.0	0.0
Lsm4	50783	symbol	M. musculus	50783	M. musculus	Lsm4	LSM4 homolog, U6 small nuclear RNA and mRNA degradation associated	GO:0000387 spliceosomal snRNP assembly;GO:0033962 cytoplasmic mRNA processing body assembly;GO:0000956 nuclear-transcribed mRNA catabolic process	0.0	1.0	1.0	0.0	1.0	1.0	0.0	0.0	0.0	0.0	0.0	0.0	0.0	0.0	0.0	0.0	0.0	1.0	0.0	0.0
Gm6793	627828	symbol	M. musculus	627828	M. musculus	Gm6793	heterogeneous nuclear ribonucleoprotein A3 pseudogene		0.0	0.0	0.0	0.0	0.0	0.0	0.0	0.0	0.0	0.0	0.0	0.0	0.0	0.0	0.0	0.0	0.0	0.0	0.0	0.0
Actr2	66713	symbol	M. musculus	66713	M. musculus	Actr2	ARP2 actin-related protein 2	GO:0061003 positive regulation of dendritic spine morphogenesis;GO:0016344 meiotic chromosome movement towards spindle pole;GO:1905168 positive regulation of double-strand break repair via homologous recombination	0.0	0.0	0.0	0.0	0.0	1.0	0.0	0.0	0.0	0.0	0.0	0.0	0.0	0.0	0.0	0.0	0.0	0.0	0.0	0.0
Rexo2	104444	symbol	M. musculus	104444	M. musculus	Rexo2	RNA exonuclease 2	GO:0006139 nucleobase-containing compound metabolic process;GO:0046483 heterocycle metabolic process;GO:0006725 cellular aromatic compound metabolic process	0.0	0.0	0.0	0.0	0.0	0.0	0.0	0.0	0.0	0.0	0.0	0.0	0.0	0.0	0.0	0.0	0.0	0.0	1.0	0.0
1110004F10Rik	56372	symbol	M. musculus	56372	M. musculus	1110004F10Rik	RIKEN cDNA 1110004F10 gene	GO:0008150 biological_process	0.0	0.0	0.0	0.0	0.0	0.0	0.0	0.0	0.0	0.0	0.0	0.0	0.0	0.0	0.0	0.0	0.0	0.0	0.0	0.0
Pgd	110208	symbol	M. musculus	110208	M. musculus	Pgd	phosphogluconate dehydrogenase	GO:0009051 pentose-phosphate shunt, oxidative branch;GO:0019521 D-gluconate metabolic process;GO:0019322 pentose biosynthetic process	0.0	0.0	0.0	0.0	0.0	0.0	0.0	0.0	1.0	0.0	0.0	0.0	0.0	0.0	0.0	0.0	0.0	0.0	0.0	0.0
Gart	14450	symbol	M. musculus	14450	M. musculus	Gart	phosphoribosylglycinamide formyltransferase	GO:0006189 'de novo' IMP biosynthetic process;GO:0046084 adenine biosynthetic process;GO:0006188 IMP biosynthetic process	1.0	0.0	0.0	0.0	0.0	0.0	0.0	0.0	1.0	0.0	0.0	0.0	0.0	0.0	0.0	0.0	0.0	0.0	0.0	0.0
Psmc3	19182	symbol	M. musculus	19182	M. musculus	Psmc3	proteasome (prosome, macropain) 26S subunit, ATPase 3	GO:0043921 modulation by host of viral transcription;GO:0045899 positive regulation of RNA polymerase II transcriptional preinitiation complex assembly;GO:0052472 modulation by host of symbiont transcription	0.0	0.0	0.0	0.0	0.0	0.0	0.0	1.0	0.0	0.0	0.0	0.0	0.0	0.0	0.0	0.0	0.0	0.0	0.0	0.0
Mtmr2	77116	symbol	M. musculus	77116	M. musculus	Mtmr2	myotubularin related protein 2	GO:0090394 negative regulation of excitatory postsynaptic potential;GO:2000645 negative regulation of receptor catabolic process;GO:0031642 negative regulation of myelination	0.0	0.0	0.0	0.0	0.0	0.0	0.0	0.0	1.0	0.0	0.0	0.0	0.0	0.0	0.0	0.0	0.0	0.0	0.0	1.0
Nol7	70078	symbol	M. musculus	70078	M. musculus	Nol7	nucleolar protein 7	GO:0008150 biological_process	0.0	0.0	0.0	0.0	0.0	0.0	0.0	0.0	0.0	0.0	0.0	0.0	0.0	0.0	0.0	0.0	0.0	0.0	0.0	0.0
Rpl9	20005	symbol	M. musculus	20005	M. musculus	Rpl9	ribosomal protein L9	GO:0002181 cytoplasmic translation;GO:0006412 translation;GO:0043043 peptide biosynthetic process	1.0	0.0	0.0	0.0	0.0	0.0	0.0	0.0	0.0	0.0	0.0	0.0	0.0	0.0	0.0	0.0	0.0	0.0	0.0	0.0
Cops6	26893	symbol	M. musculus	26893	M. musculus	Cops6	COP9 signalosome subunit 6	GO:0000338 protein deneddylation;GO:0070646 protein modification by small protein removal;GO:0070647 protein modification by small protein conjugation or removal	0.0	0.0	0.0	0.0	0.0	0.0	0.0	1.0	0.0	0.0	0.0	0.0	0.0	0.0	0.0	0.0	0.0	0.0	0.0	0.0
Rpl37	67281	symbol	M. musculus	67281	M. musculus	Rpl37	ribosomal protein L37	GO:0006412 translation;GO:0043043 peptide biosynthetic process;GO:0043604 amide biosynthetic process	1.0	0.0	0.0	0.0	0.0	0.0	0.0	0.0	0.0	0.0	0.0	0.0	0.0	0.0	0.0	0.0	0.0	0.0	0.0	0.0
Fkbp1a	14225	symbol	M. musculus	14225	M. musculus	Fkbp1a	FK506 binding protein 1a	GO:0060314 regulation of ryanodine-sensitive calcium-release channel activity;GO:0051279 regulation of release of sequestered calcium ion into cytosol;GO:0051209 release of sequestered calcium ion into cytosol	0.0	0.0	0.0	0.0	0.0	0.0	0.0	0.0	0.0	0.0	0.0	0.0	0.0	0.0	1.0	0.0	0.0	0.0	0.0	0.0
Sh3bgrl3	73723	symbol	M. musculus	73723	M. musculus	Sh3bgrl3	SH3 domain binding glutamic acid-rich protein-like 3	GO:0045454 cell redox homeostasis;GO:0019725 cellular homeostasis;GO:0042592 homeostatic process	0.0	0.0	0.0	0.0	0.0	0.0	0.0	0.0	0.0	0.0	0.0	0.0	0.0	0.0	0.0	0.0	0.0	0.0	0.0	0.0
Polr2j	20022	symbol	M. musculus	20022	M. musculus	Polr2j	polymerase (RNA) II (DNA directed) polypeptide J	GO:0006366 transcription by RNA polymerase II;GO:0006351 transcription, DNA-templated;GO:0097659 nucleic acid-templated transcription	0.0	0.0	1.0	0.0	1.0	0.0	1.0	0.0	0.0	0.0	0.0	0.0	0.0	0.0	0.0	0.0	0.0	0.0	0.0	0.0
Rbm17	76938	symbol	M. musculus	76938	M. musculus	Rbm17	RNA binding motif protein 17	GO:0000381 regulation of alternative mRNA splicing, via spliceosome;GO:0000380 alternative mRNA splicing, via spliceosome;GO:0048024 regulation of mRNA splicing, via spliceosome	0.0	0.0	1.0	0.0	1.0	0.0	0.0	0.0	0.0	0.0	0.0	0.0	0.0	0.0	0.0	0.0	0.0	0.0	0.0	0.0
Myeov2	66915	gene_synonym	M. musculus	66915	M. musculus	Cops9	COP9 signalosome subunit 9	GO:2000435 negative regulation of protein neddylation;GO:2000434 regulation of protein neddylation;GO:0051220 cytoplasmic sequestering of protein	0.0	0.0	0.0	0.0	0.0	0.0	0.0	0.0	0.0	0.0	0.0	0.0	0.0	0.0	0.0	0.0	0.0	0.0	0.0	0.0
Tmem5	216395	gene_synonym	M. musculus	216395	M. musculus	Rxylt1	ribitol xylosyltransferase 1	GO:0035269 protein O-linked mannosylation;GO:0035268 protein mannosylation;GO:0006493 protein O-linked glycosylation	0.0	0.0	0.0	0.0	0.0	0.0	0.0	0.0	1.0	0.0	0.0	0.0	0.0	0.0	0.0	0.0	0.0	0.0	0.0	0.0
Hspa8	15481	symbol	M. musculus	15481	M. musculus	Hspa8	heat shock protein 8	GO:0097214 positive regulation of lysosomal membrane permeability;GO:0061740 protein targeting to lysosome involved in chaperone-mediated autophagy;GO:1904592 positive regulation of protein refolding	1.0	0.0	0.0	0.0	1.0	0.0	0.0	0.0	1.0	0.0	0.0	1.0	0.0	0.0	1.0	1.0	0.0	0.0	0.0	1.0
Tomm22	223696	symbol	M. musculus	223696	M. musculus	Tomm22	translocase of outer mitochondrial membrane 22	GO:0045040 protein import into mitochondrial outer membrane;GO:0051204 protein insertion into mitochondrial membrane;GO:0090151 establishment of protein localization to mitochondrial membrane	0.0	0.0	0.0	0.0	0.0	0.0	0.0	0.0	0.0	0.0	0.0	0.0	0.0	1.0	0.0	1.0	0.0	0.0	0.0	0.0
Polr2m	28015	symbol	M. musculus	28015	M. musculus	Polr2m	polymerase (RNA) II (DNA directed) polypeptide M	GO:0051685 maintenance of ER location;GO:0051657 maintenance of organelle location;GO:0051643 endoplasmic reticulum localization	0.0	0.0	0.0	0.0	0.0	0.0	0.0	0.0	0.0	0.0	0.0	0.0	0.0	0.0	0.0	0.0	0.0	0.0	0.0	0.0
Picalm	233489	symbol	M. musculus	233489	M. musculus	Picalm	phosphatidylinositol binding clathrin assembly protein	GO:1902963 negative regulation of metalloendopeptidase activity involved in amyloid precursor protein catabolic process;GO:1902962 regulation of metalloendopeptidase activity involved in amyloid precursor protein catabolic process;GO:1903861 positive regulation of dendrite extension	1.0	0.0	0.0	0.0	0.0	0.0	0.0	0.0	0.0	0.0	0.0	0.0	0.0	0.0	0.0	0.0	1.0	0.0	0.0	1.0
Ndufa3	66091	symbol	M. musculus	66091	M. musculus	Ndufa3	NADH:ubiquinone oxidoreductase subunit A3	GO:0032981 mitochondrial respiratory chain complex I assembly;GO:0010257 NADH dehydrogenase complex assembly;GO:0033108 mitochondrial respiratory chain complex assembly	0.0	0.0	0.0	0.0	0.0	0.0	1.0	0.0	0.0	0.0	0.0	0.0	0.0	1.0	0.0	0.0	0.0	0.0	0.0	0.0
Srsf9	108014	symbol	M. musculus	108014	M. musculus	Srsf9	serine/arginine-rich splicing factor 9	GO:0048025 negative regulation of mRNA splicing, via spliceosome;GO:0050686 negative regulation of mRNA processing;GO:0000381 regulation of alternative mRNA splicing, via spliceosome	0.0	0.0	1.0	0.0	1.0	0.0	0.0	0.0	0.0	0.0	0.0	0.0	0.0	0.0	0.0	0.0	0.0	0.0	0.0	0.0
Khsrp	16549	symbol	M. musculus	16549	M. musculus	Khsrp	KH-type splicing regulatory protein	GO:0061158 3'-UTR-mediated mRNA destabilization;GO:0010989 negative regulation of low-density lipoprotein particle clearance;GO:0045019 negative regulation of nitric oxide biosynthetic process	1.0	1.0	1.0	0.0	1.0	0.0	0.0	0.0	1.0	0.0	0.0	1.0	0.0	0.0	0.0	0.0	1.0	1.0	0.0	1.0
Srp19	66384	symbol	M. musculus	66384	M. musculus	Srp19	signal recognition particle 19	GO:0006617 SRP-dependent cotranslational protein targeting to membrane, signal sequence recognition;GO:0006616 SRP-dependent cotranslational protein targeting to membrane, translocation;GO:0006614 SRP-dependent cotranslational protein targeting to membrane	0.0	0.0	0.0	0.0	0.0	0.0	0.0	0.0	0.0	0.0	0.0	0.0	0.0	0.0	0.0	1.0	0.0	0.0	0.0	0.0
Polr2d	69241	symbol	M. musculus	69241	M. musculus	Polr2d	polymerase (RNA) II (DNA directed) polypeptide D	GO:0031990 mRNA export from nucleus in response to heat stress;GO:0034402 recruitment of 3'-end processing factors to RNA polymerase II holoenzyme complex;GO:0006406 mRNA export from nucleus	1.0	1.0	1.0	0.0	1.0	1.0	1.0	0.0	0.0	1.0	0.0	1.0	0.0	0.0	0.0	0.0	1.0	1.0	0.0	0.0
Nap1l1	53605	symbol	M. musculus	53605	M. musculus	Nap1l1	nucleosome assembly protein 1-like 1	GO:2000179 positive regulation of neural precursor cell proliferation;GO:0006334 nucleosome assembly;GO:2000177 regulation of neural precursor cell proliferation	0.0	0.0	0.0	0.0	0.0	0.0	0.0	0.0	0.0	0.0	0.0	0.0	0.0	0.0	0.0	0.0	0.0	0.0	0.0	0.0
Atox1	11927	symbol	M. musculus	11927	M. musculus	Atox1	antioxidant 1 copper chaperone	GO:0060003 copper ion export;GO:0006878 cellular copper ion homeostasis;GO:0035434 copper ion transmembrane transport	0.0	0.0	0.0	0.0	0.0	0.0	0.0	0.0	0.0	0.0	0.0	0.0	0.0	0.0	0.0	0.0	0.0	0.0	0.0	0.0
Atp5c1	11949	symbol	M. musculus	11949	M. musculus	Atp5c1	ATP synthase, H+ transporting, mitochondrial F1 complex, gamma polypeptide 1	GO:0015986 ATP synthesis coupled proton transport;GO:0015985 energy coupled proton transport, down electrochemical gradient;GO:0006754 ATP biosynthetic process	0.0	0.0	0.0	0.0	0.0	0.0	1.0	0.0	1.0	0.0	0.0	0.0	0.0	0.0	0.0	0.0	0.0	0.0	0.0	0.0
Cox6c	12864	symbol	M. musculus	12864	M. musculus	Cox6c	cytochrome c oxidase subunit 6C	GO:0008150 biological_process	0.0	0.0	0.0	0.0	0.0	0.0	1.0	0.0	0.0	0.0	0.0	0.0	0.0	0.0	0.0	0.0	0.0	0.0	0.0	0.0
Rpl31	114641	symbol	M. musculus	114641	M. musculus	Rpl31	ribosomal protein L31	GO:0002181 cytoplasmic translation;GO:0006412 translation;GO:0043043 peptide biosynthetic process	1.0	0.0	0.0	0.0	0.0	0.0	0.0	0.0	0.0	0.0	0.0	0.0	0.0	0.0	0.0	0.0	0.0	0.0	0.0	0.0
Prdx1	18477	symbol	M. musculus	18477	M. musculus	Prdx1	peroxiredoxin 1	GO:0019430 removal of superoxide radicals;GO:0071451 cellular response to superoxide;GO:0071450 cellular response to oxygen radical	0.0	0.0	0.0	0.0	0.0	0.0	0.0	0.0	1.0	0.0	0.0	0.0	0.0	0.0	0.0	0.0	0.0	0.0	0.0	0.0
Tubg1	103733	symbol	M. musculus	103733	M. musculus	Tubg1	tubulin, gamma 1	GO:0007020 microtubule nucleation;GO:0000212 meiotic spindle organization;GO:0046785 microtubule polymerization	0.0	0.0	0.0	0.0	0.0	0.0	0.0	1.0	0.0	0.0	0.0	0.0	0.0	0.0	0.0	0.0	0.0	0.0	0.0	0.0
Por	18984	symbol	M. musculus	18984	M. musculus	Por	P450 (cytochrome) oxidoreductase	GO:0003420 regulation of growth plate cartilage chondrocyte proliferation;GO:0003419 growth plate cartilage chondrocyte proliferation;GO:0045542 positive regulation of cholesterol biosynthetic process	0.0	0.0	0.0	0.0	0.0	0.0	0.0	0.0	1.0	0.0	0.0	0.0	0.0	0.0	0.0	0.0	0.0	1.0	0.0	1.0
Dbi	13167	symbol	M. musculus	13167	M. musculus	Dbi	diazepam binding inhibitor	GO:0051281 positive regulation of release of sequestered calcium ion into cytosol;GO:0031999 negative regulation of fatty acid beta-oxidation;GO:0051279 regulation of release of sequestered calcium ion into cytosol	0.0	0.0	0.0	0.0	0.0	0.0	0.0	0.0	0.0	0.0	0.0	0.0	0.0	0.0	0.0	0.0	0.0	0.0	0.0	1.0
Pabpn1	54196	symbol	M. musculus	54196	M. musculus	Pabpn1	poly(A) binding protein, nuclear 1	GO:0016973 poly(A)+ mRNA export from nucleus;GO:1904247 positive regulation of polynucleotide adenylyltransferase activity;GO:1904245 regulation of polynucleotide adenylyltransferase activity	0.0	0.0	0.0	0.0	1.0	0.0	0.0	0.0	0.0	0.0	0.0	1.0	0.0	0.0	0.0	0.0	0.0	0.0	0.0	0.0
Phf5a	68479	symbol	M. musculus	68479	M. musculus	Phf5a	PHD finger protein 5A	GO:0000398 mRNA splicing, via spliceosome;GO:0000377 RNA splicing, via transesterification reactions with bulged adenosine as nucleophile;GO:0000375 RNA splicing, via transesterification reactions	0.0	0.0	1.0	0.0	1.0	0.0	0.0	0.0	0.0	0.0	0.0	0.0	0.0	0.0	0.0	0.0	0.0	0.0	0.0	0.0
Gps1	209318	symbol	M. musculus	209318	M. musculus	Gps1	G protein pathway suppressor 1	GO:0000338 protein deneddylation;GO:0070646 protein modification by small protein removal;GO:0070647 protein modification by small protein conjugation or removal	0.0	0.0	0.0	0.0	0.0	0.0	0.0	1.0	0.0	0.0	0.0	0.0	0.0	0.0	0.0	0.0	0.0	0.0	0.0	0.0
Npm3	18150	symbol	M. musculus	18150	M. musculus	Npm3	nucleoplasmin 3	GO:0009303 rRNA transcription;GO:0098781 ncRNA transcription;GO:0006338 chromatin remodeling	0.0	1.0	0.0	0.0	0.0	0.0	0.0	0.0	0.0	0.0	0.0	0.0	0.0	0.0	0.0	0.0	0.0	0.0	0.0	0.0
2310036O22Rik	68544	gene_synonym	M. musculus	68544	M. musculus	Trir	telomerase RNA component interacting RNase	GO:0016075 rRNA catabolic process;GO:0034661 ncRNA catabolic process;GO:0090503 RNA phosphodiester bond hydrolysis, exonucleolytic	0.0	1.0	0.0	0.0	0.0	0.0	0.0	0.0	0.0	0.0	0.0	0.0	0.0	0.0	0.0	0.0	0.0	1.0	0.0	0.0
Arglu1	234023	symbol	M. musculus	234023	M. musculus	Arglu1	arginine and glutamate rich 1		0.0	0.0	0.0	0.0	0.0	0.0	0.0	0.0	0.0	0.0	0.0	0.0	0.0	0.0	0.0	0.0	0.0	0.0	0.0	0.0
Txn2	56551	symbol	M. musculus	56551	M. musculus	Txn2	thioredoxin 2	GO:0006662 glycerol ether metabolic process;GO:0018904 ether metabolic process;GO:0045454 cell redox homeostasis	0.0	0.0	0.0	0.0	0.0	0.0	0.0	0.0	0.0	0.0	0.0	0.0	0.0	0.0	0.0	0.0	0.0	0.0	0.0	0.0
Hnrnpm	76936	symbol	M. musculus	76936	M. musculus	Hnrnpm	heterogeneous nuclear ribonucleoprotein M	GO:2000815 regulation of mRNA stability involved in response to oxidative stress;GO:0010610 regulation of mRNA stability involved in response to stress;GO:1904591 positive regulation of protein import	0.0	0.0	1.0	0.0	1.0	0.0	0.0	0.0	0.0	0.0	0.0	0.0	0.0	0.0	0.0	1.0	1.0	1.0	0.0	1.0
Fam96b	68523	gene_synonym	M. musculus	68523	M. musculus	Ciao2b	cytosolic iron-sulfur assembly component 2B	GO:0106035 protein maturation by [4Fe-4S] cluster transfer;GO:0097428 protein maturation by iron-sulfur cluster transfer;GO:0016226 iron-sulfur cluster assembly	0.0	0.0	0.0	0.0	0.0	0.0	0.0	0.0	1.0	0.0	0.0	0.0	0.0	0.0	0.0	0.0	0.0	0.0	0.0	0.0
Hnrnpa1	15382	symbol	M. musculus	15382	M. musculus	Hnrnpa1	heterogeneous nuclear ribonucleoprotein A1	GO:0000380 alternative mRNA splicing, via spliceosome;GO:0051028 mRNA transport;GO:0050658 RNA transport	0.0	0.0	0.0	0.0	1.0	0.0	0.0	0.0	0.0	0.0	0.0	1.0	0.0	0.0	0.0	0.0	0.0	0.0	0.0	0.0
Rwdd1	66521	symbol	M. musculus	66521	M. musculus	Rwdd1	RWD domain containing 1	GO:2000825 positive regulation of androgen receptor activity;GO:2000823 regulation of androgen receptor activity;GO:0033145 positive regulation of intracellular steroid hormone receptor signaling pathway	1.0	0.0	0.0	0.0	0.0	0.0	0.0	0.0	0.0	0.0	0.0	0.0	0.0	0.0	0.0	0.0	0.0	0.0	0.0	0.0
Med30	69790	symbol	M. musculus	69790	M. musculus	Med30	mediator complex subunit 30	GO:0006367 transcription initiation from RNA polymerase II promoter;GO:0019827 stem cell population maintenance;GO:0006352 DNA-templated transcription, initiation	0.0	0.0	0.0	0.0	0.0	0.0	0.0	0.0	0.0	0.0	0.0	0.0	0.0	0.0	0.0	0.0	0.0	0.0	0.0	0.0
Fhl2	14200	symbol	M. musculus	14200	M. musculus	Fhl2	four and a half LIM domains 2	GO:0055014 atrial cardiac muscle cell development;GO:0070885 negative regulation of calcineurin-NFAT signaling cascade;GO:0055011 atrial cardiac muscle cell differentiation	0.0	0.0	0.0	0.0	0.0	0.0	0.0	0.0	0.0	0.0	0.0	0.0	0.0	0.0	0.0	0.0	0.0	0.0	0.0	0.0
Ndufa1	54405	symbol	M. musculus	54405	M. musculus	Ndufa1	NADH:ubiquinone oxidoreductase subunit A1	GO:0032981 mitochondrial respiratory chain complex I assembly;GO:0010257 NADH dehydrogenase complex assembly;GO:0033108 mitochondrial respiratory chain complex assembly	0.0	0.0	0.0	0.0	0.0	0.0	1.0	0.0	0.0	0.0	0.0	0.0	0.0	1.0	0.0	0.0	0.0	0.0	0.0	0.0
Gtf2f1	98053	symbol	M. musculus	98053	M. musculus	Gtf2f1	general transcription factor IIF, polypeptide 1	GO:0032968 positive regulation of transcription elongation from RNA polymerase II promoter;GO:0034243 regulation of transcription elongation from RNA polymerase II promoter;GO:0032786 positive regulation of DNA-templated transcription, elongation	0.0	0.0	1.0	0.0	1.0	0.0	0.0	0.0	0.0	0.0	0.0	0.0	0.0	0.0	0.0	0.0	0.0	0.0	0.0	0.0
Higd2a	67044	symbol	M. musculus	67044	M. musculus	Higd2a	HIG1 domain family, member 2A	GO:0097250 mitochondrial respiratory chain supercomplex assembly;GO:0043066 negative regulation of apoptotic process;GO:0043069 negative regulation of programmed cell death	0.0	0.0	0.0	0.0	0.0	0.0	0.0	0.0	0.0	0.0	0.0	0.0	0.0	1.0	0.0	0.0	0.0	0.0	0.0	0.0
Luc7l	66978	symbol	M. musculus	66978	M. musculus	Luc7l	Luc7-like	GO:0006376 mRNA splice site selection;GO:0045843 negative regulation of striated muscle tissue development;GO:0000245 spliceosomal complex assembly	0.0	1.0	0.0	0.0	1.0	1.0	0.0	0.0	0.0	0.0	0.0	0.0	0.0	0.0	0.0	0.0	0.0	0.0	0.0	0.0
Spop	20747	symbol	M. musculus	20747	M. musculus	Spop	speckle-type POZ protein	GO:2000676 positive regulation of type B pancreatic cell apoptotic process;GO:1902237 positive regulation of endoplasmic reticulum stress-induced intrinsic apoptotic signaling pathway;GO:2000674 regulation of type B pancreatic cell apoptotic process	0.0	0.0	0.0	0.0	0.0	0.0	0.0	1.0	0.0	0.0	0.0	0.0	0.0	0.0	0.0	0.0	0.0	0.0	0.0	1.0
Actb	11461	symbol	M. musculus	11461	M. musculus	Actb	actin, beta	GO:0051621 regulation of norepinephrine uptake;GO:0072749 cellular response to cytochalasin B;GO:1901328 response to cytochalasin B	0.0	0.0	0.0	0.0	0.0	0.0	0.0	1.0	0.0	0.0	0.0	0.0	0.0	0.0	0.0	0.0	0.0	0.0	0.0	0.0
Orc6	56452	symbol	M. musculus	56452	M. musculus	Orc6	origin recognition complex, subunit 6	GO:0051782 negative regulation of cell division;GO:0006270 DNA replication initiation;GO:0006261 DNA-dependent DNA replication	0.0	0.0	0.0	0.0	0.0	0.0	0.0	1.0	0.0	0.0	0.0	0.0	0.0	0.0	0.0	0.0	0.0	0.0	0.0	0.0
Sfpq	71514	symbol	M. musculus	71514	M. musculus	Sfpq	splicing factor proline/glutamine rich (polypyrimidine tract binding protein associated)	GO:0098963 dendritic transport of messenger ribonucleoprotein complex;GO:0098961 dendritic transport of ribonucleoprotein complex;GO:1902177 positive regulation of oxidative stress-induced intrinsic apoptotic signaling pathway	0.0	0.0	0.0	0.0	1.0	0.0	0.0	0.0	0.0	0.0	0.0	1.0	0.0	0.0	0.0	0.0	0.0	0.0	0.0	0.0
Fh1	14194	symbol	M. musculus	14194	M. musculus	Fh1	fumarate hydratase 1	GO:0006106 fumarate metabolic process;GO:0006108 malate metabolic process;GO:0120162 positive regulation of cold-induced thermogenesis	0.0	0.0	0.0	0.0	0.0	0.0	1.0	0.0	1.0	0.0	0.0	0.0	0.0	0.0	0.0	0.0	0.0	0.0	0.0	0.0
Pop4	66161	symbol	M. musculus	66161	M. musculus	Pop4	processing of precursor 4, ribonuclease P/MRP family, (S. cerevisiae)	GO:0001682 tRNA 5'-leader removal;GO:0099116 tRNA 5'-end processing;GO:0034471 ncRNA 5'-end processing	0.0	1.0	0.0	0.0	0.0	0.0	0.0	0.0	0.0	1.0	0.0	0.0	0.0	0.0	0.0	0.0	0.0	0.0	1.0	0.0
Rpl3	27367	symbol	M. musculus	27367	M. musculus	Rpl3	ribosomal protein L3	GO:0071353 cellular response to interleukin-4;GO:0000027 ribosomal large subunit assembly;GO:0070670 response to interleukin-4	1.0	1.0	0.0	1.0	0.0	1.0	0.0	0.0	0.0	0.0	0.0	0.0	0.0	0.0	0.0	0.0	0.0	0.0	0.0	0.0
Psma3	19167	symbol	M. musculus	19167	M. musculus	Psma3	proteasome (prosome, macropain) subunit, alpha type 3	GO:0010499 proteasomal ubiquitin-independent protein catabolic process;GO:0043161 proteasome-mediated ubiquitin-dependent protein catabolic process;GO:0052548 regulation of endopeptidase activity	0.0	0.0	0.0	0.0	0.0	0.0	0.0	1.0	0.0	0.0	0.0	0.0	0.0	0.0	0.0	0.0	0.0	0.0	0.0	1.0
Nop10	66181	symbol	M. musculus	66181	M. musculus	Nop10	NOP10 ribonucleoprotein	GO:0000454 snoRNA guided rRNA pseudouridine synthesis;GO:0031120 snRNA pseudouridine synthesis;GO:0031118 rRNA pseudouridine synthesis	0.0	1.0	0.0	0.0	0.0	0.0	0.0	0.0	0.0	0.0	0.0	0.0	0.0	0.0	0.0	0.0	0.0	0.0	1.0	0.0
Heatr3	234549	symbol	M. musculus	234549	M. musculus	Heatr3	HEAT repeat containing 3	GO:0006606 protein import into nucleus;GO:0051170 import into nucleus;GO:0042273 ribosomal large subunit biogenesis	0.0	1.0	0.0	0.0	0.0	1.0	0.0	0.0	0.0	0.0	0.0	1.0	0.0	0.0	0.0	1.0	0.0	0.0	0.0	0.0
Srsf3	20383	symbol	M. musculus	20383	M. musculus	Srsf3	serine/arginine-rich splicing factor 3	GO:0006406 mRNA export from nucleus;GO:0071427 mRNA-containing ribonucleoprotein complex export from nucleus;GO:0000381 regulation of alternative mRNA splicing, via spliceosome	0.0	0.0	1.0	0.0	1.0	0.0	0.0	0.0	0.0	0.0	0.0	1.0	0.0	0.0	0.0	0.0	0.0	0.0	0.0	0.0
Snrpf	69878	symbol	M. musculus	69878	M. musculus	Snrpf	small nuclear ribonucleoprotein polypeptide F	GO:0000387 spliceosomal snRNP assembly;GO:0000398 mRNA splicing, via spliceosome;GO:0000377 RNA splicing, via transesterification reactions with bulged adenosine as nucleophile	0.0	1.0	1.0	0.0	1.0	1.0	0.0	0.0	0.0	0.0	0.0	0.0	0.0	0.0	0.0	0.0	0.0	0.0	0.0	0.0
Abcf2	27407	symbol	M. musculus	27407	M. musculus	Abcf2	ATP-binding cassette, sub-family F (GCN20), member 2	GO:0008150 biological_process	0.0	0.0	0.0	0.0	0.0	0.0	0.0	0.0	0.0	0.0	0.0	0.0	0.0	0.0	0.0	0.0	0.0	0.0	0.0	0.0
Psip1	101739	symbol	M. musculus	101739	M. musculus	Psip1	PC4 and SFRS1 interacting protein 1	GO:0000395 mRNA 5'-splice site recognition;GO:0006376 mRNA splice site selection;GO:0000245 spliceosomal complex assembly	0.0	1.0	0.0	0.0	1.0	1.0	0.0	0.0	0.0	0.0	0.0	0.0	0.0	0.0	0.0	0.0	0.0	0.0	0.0	0.0
Rhoa	11848	symbol	M. musculus	11848	M. musculus	Rhoa	ras homolog family member A	GO:1904695 positive regulation of vascular smooth muscle contraction;GO:0001998 angiotensin-mediated vasoconstriction involved in regulation of systemic arterial blood pressure;GO:0002034 regulation of blood vessel diameter by renin-angiotensin	0.0	0.0	0.0	0.0	0.0	1.0	1.0	1.0	1.0	0.0	0.0	0.0	0.0	0.0	0.0	0.0	0.0	0.0	0.0	1.0
Lonp1	74142	symbol	M. musculus	74142	M. musculus	Lonp1	lon peptidase 1, mitochondrial	GO:0070407 oxidation-dependent protein catabolic process;GO:0051131 chaperone-mediated protein complex assembly;GO:0006515 protein quality control for misfolded or incompletely synthesized proteins	0.0	0.0	0.0	0.0	0.0	0.0	0.0	1.0	0.0	0.0	0.0	0.0	0.0	1.0	0.0	0.0	0.0	0.0	0.0	0.0
Mettl9	59052	symbol	M. musculus	59052	M. musculus	Mettl9	methyltransferase like 9	GO:0008150 biological_process	0.0	0.0	0.0	0.0	0.0	0.0	0.0	0.0	0.0	0.0	0.0	0.0	0.0	0.0	0.0	0.0	0.0	0.0	0.0	0.0
Rnaseh2c	68209	symbol	M. musculus	68209	M. musculus	Rnaseh2c	ribonuclease H2, subunit C	GO:0006401 RNA catabolic process;GO:0034655 nucleobase-containing compound catabolic process;GO:0044270 cellular nitrogen compound catabolic process	0.0	0.0	0.0	0.0	0.0	0.0	0.0	0.0	0.0	0.0	0.0	0.0	0.0	0.0	0.0	0.0	0.0	1.0	0.0	0.0
Cebpb	12608	symbol	M. musculus	12608	M. musculus	Cebpb	CCAAT/enhancer binding protein (C/EBP), beta	GO:2000120 positive regulation of sodium-dependent phosphate transport;GO:1901329 regulation of odontoblast differentiation;GO:0035711 T-helper 1 cell activation	0.0	0.0	0.0	0.0	0.0	0.0	0.0	0.0	0.0	0.0	0.0	0.0	0.0	0.0	0.0	0.0	0.0	0.0	0.0	0.0
Rpl10a	19896	symbol	M. musculus	19896	M. musculus	Rpl10a	ribosomal protein L10A	GO:0000470 maturation of LSU-rRNA;GO:0042273 ribosomal large subunit biogenesis;GO:0002181 cytoplasmic translation	1.0	1.0	0.0	0.0	0.0	1.0	0.0	0.0	0.0	0.0	0.0	0.0	0.0	0.0	0.0	0.0	0.0	0.0	0.0	0.0
Cdc42	12540	symbol	M. musculus	12540	M. musculus	Cdc42	cell division cycle 42	GO:0060501 positive regulation of epithelial cell proliferation involved in lung morphogenesis;GO:2000794 regulation of epithelial cell proliferation involved in lung morphogenesis;GO:0051835 positive regulation of synapse structural plasticity	0.0	0.0	0.0	0.0	0.0	0.0	1.0	0.0	0.0	0.0	0.0	0.0	0.0	0.0	0.0	0.0	0.0	0.0	0.0	0.0
Prdx5	54683	symbol	M. musculus	54683	M. musculus	Prdx5	peroxiredoxin 5	GO:0060785 regulation of apoptosis involved in tissue homeostasis;GO:0070995 NADPH oxidation;GO:0016480 negative regulation of transcription by RNA polymerase III	0.0	0.0	0.0	0.0	0.0	0.0	0.0	0.0	1.0	0.0	0.0	0.0	0.0	0.0	0.0	0.0	0.0	0.0	0.0	0.0
Lars	107045	symbol	M. musculus	107045	M. musculus	Lars	leucyl-tRNA synthetase	GO:0006425 glutaminyl-tRNA aminoacylation;GO:0006429 leucyl-tRNA aminoacylation;GO:1990253 cellular response to leucine starvation	1.0	1.0	0.0	0.0	0.0	0.0	0.0	0.0	0.0	0.0	0.0	0.0	0.0	0.0	0.0	1.0	0.0	0.0	0.0	1.0
Drg2	13495	symbol	M. musculus	13495	M. musculus	Drg2	developmentally regulated GTP binding protein 2	GO:0002181 cytoplasmic translation;GO:0006412 translation;GO:0043043 peptide biosynthetic process	1.0	0.0	0.0	0.0	0.0	0.0	0.0	0.0	0.0	0.0	0.0	0.0	0.0	0.0	0.0	0.0	0.0	0.0	0.0	0.0
Cops2	12848	symbol	M. musculus	12848	M. musculus	Cops2	COP9 signalosome subunit 2	GO:0001833 inner cell mass cell proliferation;GO:0001832 blastocyst growth;GO:0035914 skeletal muscle cell differentiation	0.0	0.0	0.0	0.0	0.0	0.0	0.0	1.0	0.0	0.0	0.0	0.0	0.0	0.0	0.0	0.0	0.0	0.0	0.0	0.0
Psmc2	19181	symbol	M. musculus	19181	M. musculus	Psmc2	proteasome (prosome, macropain) 26S subunit, ATPase 2	GO:0045899 positive regulation of RNA polymerase II transcriptional preinitiation complex assembly;GO:0045898 regulation of RNA polymerase II transcriptional preinitiation complex assembly;GO:0060261 positive regulation of transcription initiation from RNA polymerase II promoter	0.0	0.0	0.0	0.0	0.0	0.0	0.0	1.0	0.0	0.0	0.0	0.0	0.0	0.0	0.0	0.0	0.0	0.0	0.0	0.0
Eif1b	68969	symbol	M. musculus	68969	M. musculus	Eif1b	eukaryotic translation initiation factor 1B	GO:0006413 translational initiation;GO:0006412 translation;GO:0043043 peptide biosynthetic process	1.0	0.0	0.0	0.0	0.0	0.0	0.0	0.0	0.0	1.0	0.0	0.0	0.0	0.0	0.0	0.0	0.0	0.0	0.0	0.0
Snrpd2	107686	symbol	M. musculus	107686	M. musculus	Snrpd2	small nuclear ribonucleoprotein D2	GO:0000387 spliceosomal snRNP assembly;GO:0000398 mRNA splicing, via spliceosome;GO:0000377 RNA splicing, via transesterification reactions with bulged adenosine as nucleophile	0.0	1.0	1.0	0.0	1.0	1.0	0.0	0.0	0.0	0.0	0.0	0.0	0.0	0.0	0.0	0.0	0.0	0.0	0.0	0.0
Chchd1	66121	symbol	M. musculus	66121	M. musculus	Chchd1	coiled-coil-helix-coiled-coil-helix domain containing 1	GO:0032543 mitochondrial translation;GO:0140053 mitochondrial gene expression;GO:0006412 translation	1.0	0.0	1.0	0.0	0.0	0.0	0.0	0.0	0.0	0.0	0.0	0.0	1.0	0.0	0.0	0.0	0.0	0.0	0.0	0.0
Becn1	56208	symbol	M. musculus	56208	M. musculus	Becn1	beclin 1, autophagy related	GO:1902425 positive regulation of attachment of mitotic spindle microtubules to kinetochore;GO:1905672 negative regulation of lysosome organization;GO:1902423 regulation of attachment of mitotic spindle microtubules to kinetochore	1.0	0.0	0.0	0.0	0.0	1.0	0.0	1.0	0.0	0.0	0.0	0.0	0.0	1.0	0.0	1.0	0.0	0.0	0.0	1.0
Cdk11b	12537	symbol	M. musculus	12537	M. musculus	Cdk11b	cyclin-dependent kinase 11B	GO:0001824 blastocyst development;GO:2001234 negative regulation of apoptotic signaling pathway;GO:0050684 regulation of mRNA processing	0.0	0.0	0.0	0.0	1.0	0.0	0.0	1.0	0.0	0.0	0.0	0.0	0.0	0.0	0.0	0.0	0.0	0.0	0.0	0.0
Cetn2	26370	symbol	M. musculus	26370	M. musculus	Cetn2	centrin 2	GO:0007099 centriole replication;GO:0051298 centrosome duplication;GO:0098534 centriole assembly	0.0	0.0	0.0	0.0	0.0	1.0	0.0	1.0	0.0	0.0	0.0	0.0	0.0	0.0	0.0	0.0	0.0	0.0	0.0	0.0
Banf1	23825	symbol	M. musculus	23825	M. musculus	Banf1	barrier to autointegration factor 1	GO:0075713 establishment of integrated proviral latency;GO:0019043 establishment of viral latency;GO:0019042 viral latency	0.0	0.0	0.0	0.0	0.0	0.0	0.0	0.0	0.0	0.0	0.0	0.0	0.0	0.0	0.0	0.0	0.0	0.0	0.0	0.0
Gnl3	30877	symbol	M. musculus	30877	M. musculus	Gnl3	guanine nucleotide binding protein-like 3 (nucleolar)	GO:1904816 positive regulation of protein localization to chromosome, telomeric region;GO:0033235 positive regulation of protein sumoylation;GO:1904814 regulation of protein localization to chromosome, telomeric region	0.0	0.0	1.0	0.0	0.0	0.0	0.0	0.0	0.0	0.0	0.0	0.0	0.0	0.0	0.0	1.0	0.0	0.0	1.0	0.0
Smarcc1	20588	symbol	M. musculus	20588	M. musculus	Smarcc1	SWI/SNF related, matrix associated, actin dependent regulator of chromatin, subfamily c, member 1	GO:0032435 negative regulation of proteasomal ubiquitin-dependent protein catabolic process;GO:2000059 negative regulation of ubiquitin-dependent protein catabolic process;GO:1901799 negative regulation of proteasomal protein catabolic process	0.0	0.0	0.0	0.0	0.0	0.0	0.0	1.0	0.0	0.0	0.0	0.0	0.0	0.0	0.0	0.0	0.0	0.0	0.0	1.0
Aprt	11821	symbol	M. musculus	11821	M. musculus	Aprt	adenine phosphoribosyl transferase	GO:0044209 AMP salvage;GO:0006168 adenine salvage;GO:0006166 purine ribonucleoside salvage	0.0	0.0	0.0	0.0	0.0	0.0	0.0	0.0	1.0	0.0	0.0	0.0	0.0	0.0	0.0	0.0	0.0	0.0	0.0	0.0
Cops5	26754	symbol	M. musculus	26754	M. musculus	Cops5	COP9 signalosome subunit 5	GO:1903894 regulation of IRE1-mediated unfolded protein response;GO:1900101 regulation of endoplasmic reticulum unfolded protein response;GO:0036498 IRE1-mediated unfolded protein response	0.0	0.0	0.0	0.0	0.0	0.0	0.0	1.0	0.0	0.0	0.0	0.0	0.0	0.0	0.0	0.0	0.0	0.0	0.0	0.0
Edf1	59022	symbol	M. musculus	59022	M. musculus	Edf1	endothelial differentiation-related factor 1	GO:0043388 positive regulation of DNA binding;GO:0051101 regulation of DNA binding;GO:0051099 positive regulation of binding	0.0	0.0	0.0	0.0	0.0	0.0	0.0	0.0	0.0	0.0	0.0	0.0	0.0	0.0	0.0	0.0	0.0	0.0	0.0	0.0
Ptpn2	19255	symbol	M. musculus	19255	M. musculus	Ptpn2	protein tyrosine phosphatase, non-receptor type 2	GO:1902233 negative regulation of positive thymic T cell selection;GO:1902232 regulation of positive thymic T cell selection;GO:1902206 negative regulation of interleukin-2-mediated signaling pathway	0.0	0.0	0.0	0.0	0.0	0.0	0.0	0.0	1.0	0.0	0.0	0.0	0.0	0.0	0.0	0.0	0.0	0.0	0.0	0.0
Rpl7l1	66229	symbol	M. musculus	66229	M. musculus	Rpl7l1	ribosomal protein L7-like 1	GO:0001825 blastocyst formation;GO:0000463 maturation of LSU-rRNA from tricistronic rRNA transcript (SSU-rRNA, 5.8S rRNA, LSU-rRNA);GO:0000470 maturation of LSU-rRNA	0.0	1.0	0.0	0.0	0.0	1.0	0.0	0.0	0.0	0.0	0.0	0.0	0.0	0.0	0.0	0.0	0.0	0.0	0.0	0.0
Rpl35a	57808	symbol	M. musculus	57808	M. musculus	Rpl35a	ribosomal protein L35A	GO:0042273 ribosomal large subunit biogenesis;GO:0002181 cytoplasmic translation;GO:0006364 rRNA processing	1.0	1.0	0.0	0.0	0.0	1.0	0.0	0.0	0.0	0.0	0.0	0.0	0.0	0.0	0.0	0.0	0.0	0.0	0.0	0.0
Nasp	50927	symbol	M. musculus	50927	M. musculus	Nasp	nuclear autoantigenic sperm protein (histone-binding)	GO:0034080 CENP-A containing nucleosome assembly;GO:0006335 DNA replication-dependent nucleosome assembly;GO:0006336 DNA replication-independent nucleosome assembly	0.0	0.0	0.0	0.0	0.0	0.0	0.0	0.0	0.0	0.0	0.0	0.0	0.0	0.0	0.0	0.0	0.0	0.0	0.0	0.0
Mrpl42	67270	symbol	M. musculus	67270	M. musculus	Mrpl42	mitochondrial ribosomal protein L42	GO:0008150 biological_process	0.0	0.0	1.0	0.0	0.0	0.0	0.0	0.0	0.0	0.0	0.0	0.0	1.0	0.0	0.0	0.0	0.0	0.0	0.0	0.0
Mydgf	28106	symbol	M. musculus	28106	M. musculus	Mydgf	myeloid derived growth factor	GO:0014068 positive regulation of phosphatidylinositol 3-kinase signaling;GO:0045766 positive regulation of angiogenesis;GO:0014066 regulation of phosphatidylinositol 3-kinase signaling	0.0	0.0	0.0	0.0	0.0	0.0	0.0	0.0	0.0	0.0	0.0	0.0	0.0	0.0	0.0	0.0	0.0	0.0	0.0	0.0
Lgals1	16852	symbol	M. musculus	16852	M. musculus	Lgals1	lectin, galactose binding, soluble 1	GO:0002317 plasma cell differentiation;GO:0034120 positive regulation of erythrocyte aggregation;GO:0046598 positive regulation of viral entry into host cell	0.0	0.0	0.0	0.0	0.0	0.0	0.0	0.0	0.0	0.0	0.0	0.0	0.0	0.0	0.0	0.0	0.0	0.0	0.0	0.0
Mrpl13	68537	symbol	M. musculus	68537	M. musculus	Mrpl13	mitochondrial ribosomal protein L13	GO:0017148 negative regulation of translation;GO:0034249 negative regulation of cellular amide metabolic process;GO:0006417 regulation of translation	1.0	0.0	1.0	0.0	0.0	0.0	0.0	0.0	0.0	0.0	0.0	0.0	1.0	0.0	0.0	0.0	1.0	0.0	0.0	0.0
Sqstm1	18412	symbol	M. musculus	18412	M. musculus	Sqstm1	sequestosome 1	GO:0044130 negative regulation of growth of symbiont in host;GO:1900273 positive regulation of long-term synaptic potentiation;GO:0044126 regulation of growth of symbiont in host	0.0	0.0	0.0	0.0	0.0	0.0	0.0	0.0	0.0	0.0	0.0	0.0	0.0	1.0	0.0	0.0	0.0	0.0	0.0	0.0
Ndufa7	66416	symbol	M. musculus	66416	M. musculus	Ndufa7	NADH:ubiquinone oxidoreductase subunit A7	GO:0006120 mitochondrial electron transport, NADH to ubiquinone;GO:0042775 mitochondrial ATP synthesis coupled electron transport;GO:0042773 ATP synthesis coupled electron transport	1.0	0.0	0.0	0.0	0.0	0.0	1.0	0.0	1.0	0.0	0.0	0.0	0.0	0.0	0.0	0.0	0.0	0.0	0.0	0.0
Timm13	30055	symbol	M. musculus	30055	M. musculus	Timm13	translocase of inner mitochondrial membrane 13	GO:0045039 protein import into mitochondrial inner membrane;GO:0090151 establishment of protein localization to mitochondrial membrane;GO:0072321 chaperone-mediated protein transport	0.0	0.0	0.0	0.0	0.0	0.0	0.0	0.0	0.0	0.0	0.0	0.0	0.0	1.0	0.0	1.0	0.0	0.0	0.0	0.0
Mlf2	30853	symbol	M. musculus	30853	M. musculus	Mlf2	myeloid leukemia factor 2	GO:0006355 regulation of transcription, DNA-templated;GO:1903506 regulation of nucleic acid-templated transcription;GO:0006351 transcription, DNA-templated	0.0	0.0	0.0	0.0	0.0	0.0	0.0	0.0	0.0	0.0	0.0	0.0	0.0	0.0	0.0	0.0	0.0	0.0	0.0	0.0
Btf3	218490	symbol	M. musculus	218490	M. musculus	Btf3	basic transcription factor 3	GO:0001701 in utero embryonic development;GO:0043009 chordate embryonic development;GO:0009792 embryo development ending in birth or egg hatching	0.0	0.0	0.0	0.0	0.0	0.0	0.0	0.0	0.0	0.0	0.0	0.0	0.0	0.0	0.0	0.0	0.0	0.0	0.0	0.0
Srsf5	20384	symbol	M. musculus	20384	M. musculus	Srsf5	serine/arginine-rich splicing factor 5	GO:0000381 regulation of alternative mRNA splicing, via spliceosome;GO:0033120 positive regulation of RNA splicing;GO:0045292 mRNA cis splicing, via spliceosome	0.0	0.0	1.0	0.0	1.0	0.0	0.0	0.0	0.0	0.0	0.0	0.0	0.0	0.0	0.0	0.0	0.0	0.0	0.0	0.0
Htra1	56213	symbol	M. musculus	56213	M. musculus	Htra1	HtrA serine peptidase 1	GO:0060718 chorionic trophoblast cell differentiation;GO:0050687 negative regulation of defense response to virus;GO:0060717 chorion development	0.0	0.0	0.0	0.0	0.0	0.0	0.0	0.0	0.0	0.0	0.0	0.0	0.0	0.0	0.0	0.0	0.0	0.0	0.0	0.0
Snx2	67804	symbol	M. musculus	67804	M. musculus	Snx2	sorting nexin 2	GO:0034498 early endosome to Golgi transport;GO:0072673 lamellipodium morphogenesis;GO:0042147 retrograde transport, endosome to Golgi	0.0	0.0	0.0	0.0	0.0	0.0	0.0	0.0	0.0	0.0	0.0	0.0	0.0	0.0	0.0	0.0	0.0	0.0	0.0	0.0
Psmg1	56088	symbol	M. musculus	56088	M. musculus	Psmg1	proteasome (prosome, macropain) assembly chaperone 1	GO:0021930 cerebellar granule cell precursor proliferation;GO:0080129 proteasome core complex assembly;GO:0021924 cell proliferation in external granule layer	0.0	0.0	0.0	0.0	0.0	0.0	0.0	0.0	0.0	0.0	0.0	0.0	0.0	0.0	0.0	0.0	0.0	0.0	0.0	0.0
Srsf6	67996	symbol	M. musculus	67996	M. musculus	Srsf6	serine/arginine-rich splicing factor 6	GO:0060501 positive regulation of epithelial cell proliferation involved in lung morphogenesis;GO:2000675 negative regulation of type B pancreatic cell apoptotic process;GO:2000794 regulation of epithelial cell proliferation involved in lung morphogenesis	0.0	1.0	1.0	0.0	1.0	1.0	0.0	0.0	0.0	0.0	0.0	0.0	0.0	0.0	0.0	0.0	0.0	0.0	0.0	0.0
Ugdh	22235	symbol	M. musculus	22235	M. musculus	Ugdh	UDP-glucose dehydrogenase	GO:0006065 UDP-glucuronate biosynthetic process;GO:0046398 UDP-glucuronate metabolic process;GO:0030206 chondroitin sulfate biosynthetic process	0.0	0.0	0.0	0.0	0.0	0.0	0.0	0.0	1.0	0.0	0.0	0.0	0.0	0.0	0.0	0.0	0.0	0.0	0.0	0.0
Abcf1	224742	symbol	M. musculus	224742	M. musculus	Abcf1	ATP-binding cassette, sub-family F (GCN20), member 1	GO:0045727 positive regulation of translation;GO:0006413 translational initiation;GO:0034250 positive regulation of cellular amide metabolic process	1.0	0.0	0.0	0.0	0.0	0.0	0.0	0.0	0.0	1.0	0.0	0.0	0.0	0.0	0.0	0.0	1.0	0.0	0.0	0.0
Rrm1	20133	symbol	M. musculus	20133	M. musculus	Rrm1	ribonucleotide reductase M1	GO:0009263 deoxyribonucleotide biosynthetic process;GO:0051290 protein heterotetramerization;GO:0009262 deoxyribonucleotide metabolic process	0.0	0.0	0.0	0.0	0.0	0.0	0.0	0.0	1.0	0.0	0.0	0.0	0.0	0.0	0.0	0.0	0.0	0.0	0.0	0.0
Dbf4	27214	symbol	M. musculus	27214	M. musculus	Dbf4	DBF4 zinc finger	GO:0007089 traversing start control point of mitotic cell cycle;GO:1900087 positive regulation of G1/S transition of mitotic cell cycle;GO:1902808 positive regulation of cell cycle G1/S phase transition	0.0	0.0	0.0	0.0	0.0	0.0	0.0	1.0	0.0	0.0	0.0	0.0	0.0	0.0	0.0	0.0	0.0	0.0	0.0	0.0
2810428I15Rik	66462	gene_synonym	M. musculus	66462	M. musculus	Rex1bd	required for excision 1-B domain containing	GO:0008150 biological_process	0.0	0.0	0.0	0.0	0.0	0.0	0.0	0.0	0.0	0.0	0.0	0.0	0.0	0.0	0.0	0.0	0.0	0.0	0.0	0.0
Prpf40a	56194	symbol	M. musculus	56194	M. musculus	Prpf40a	pre-mRNA processing factor 40A	GO:0045292 mRNA cis splicing, via spliceosome;GO:0032465 regulation of cytokinesis;GO:0008360 regulation of cell shape	0.0	0.0	1.0	0.0	1.0	0.0	0.0	0.0	0.0	0.0	0.0	0.0	0.0	0.0	0.0	0.0	0.0	0.0	0.0	0.0
Arpc5	67771	symbol	M. musculus	67771	M. musculus	Arpc5	actin related protein 2/3 complex, subunit 5	GO:0034314 Arp2/3 complex-mediated actin nucleation;GO:0045010 actin nucleation;GO:0051639 actin filament network formation	0.0	0.0	0.0	0.0	0.0	0.0	0.0	0.0	0.0	0.0	0.0	0.0	0.0	0.0	0.0	0.0	0.0	0.0	0.0	0.0
Cyc1	66445	symbol	M. musculus	66445	M. musculus	Cyc1	cytochrome c-1	GO:0006122 mitochondrial electron transport, ubiquinol to cytochrome c;GO:0042776 mitochondrial ATP synthesis coupled proton transport;GO:0015986 ATP synthesis coupled proton transport	0.0	0.0	0.0	0.0	0.0	0.0	1.0	0.0	1.0	0.0	0.0	0.0	0.0	0.0	0.0	0.0	0.0	0.0	0.0	0.0
Rps4x	20102	symbol	M. musculus	20102	M. musculus	Rps4x	ribosomal protein S4, X-linked	GO:0006412 translation;GO:0043043 peptide biosynthetic process;GO:0043604 amide biosynthetic process	1.0	0.0	1.0	1.0	0.0	0.0	0.0	0.0	0.0	0.0	0.0	0.0	0.0	0.0	0.0	0.0	0.0	0.0	0.0	0.0
Gar1	68147	symbol	M. musculus	68147	M. musculus	Gar1	GAR1 ribonucleoprotein	GO:0000454 snoRNA guided rRNA pseudouridine synthesis;GO:0031118 rRNA pseudouridine synthesis;GO:0001522 pseudouridine synthesis	0.0	1.0	0.0	0.0	0.0	0.0	0.0	0.0	0.0	0.0	0.0	0.0	0.0	0.0	0.0	0.0	0.0	0.0	1.0	0.0
Rpl21	19933	symbol	M. musculus	19933	M. musculus	Rpl21	ribosomal protein L21	GO:0006412 translation;GO:0043043 peptide biosynthetic process;GO:0043604 amide biosynthetic process	1.0	0.0	0.0	1.0	0.0	0.0	0.0	0.0	0.0	0.0	0.0	0.0	0.0	0.0	0.0	0.0	0.0	0.0	0.0	0.0
Zmynd19	67187	symbol	M. musculus	67187	M. musculus	Zmynd19	zinc finger, MYND domain containing 19	GO:0008150 biological_process	0.0	0.0	0.0	0.0	0.0	0.0	0.0	0.0	0.0	0.0	0.0	0.0	0.0	0.0	0.0	0.0	0.0	0.0	0.0	0.0
Mea1	17256	symbol	M. musculus	17256	M. musculus	Mea1	male enhanced antigen 1	GO:0007283 spermatogenesis;GO:0048232 male gamete generation;GO:0007276 gamete generation	0.0	0.0	0.0	0.0	0.0	0.0	0.0	0.0	0.0	0.0	0.0	0.0	0.0	0.0	0.0	0.0	0.0	0.0	0.0	0.0
Vps36	70160	symbol	M. musculus	70160	M. musculus	Vps36	vacuolar protein sorting 36	GO:0043328 protein transport to vacuole involved in ubiquitin-dependent protein catabolic process via the multivesicular body sorting pathway;GO:0043162 ubiquitin-dependent protein catabolic process via the multivesicular body sorting pathway;GO:0032511 late endosome to vacuole transport via multivesicular body sorting pathway	0.0	0.0	0.0	0.0	0.0	0.0	0.0	1.0	0.0	0.0	0.0	0.0	0.0	0.0	0.0	1.0	0.0	0.0	0.0	0.0
Mcm3	17215	symbol	M. musculus	17215	M. musculus	Mcm3	minichromosome maintenance complex component 3	GO:0006270 DNA replication initiation;GO:0006261 DNA-dependent DNA replication;GO:0006260 DNA replication	0.0	0.0	0.0	0.0	0.0	0.0	0.0	1.0	0.0	0.0	0.0	0.0	0.0	0.0	0.0	0.0	0.0	0.0	0.0	0.0
Cenpb	12616	symbol	M. musculus	12616	M. musculus	Cenpb	centromere protein B		0.0	0.0	0.0	0.0	0.0	0.0	0.0	0.0	0.0	0.0	0.0	0.0	0.0	0.0	0.0	0.0	0.0	0.0	0.0	0.0
Eif1a	13664	symbol	M. musculus	13664	M. musculus	Eif1a	eukaryotic translation initiation factor 1A	GO:0006413 translational initiation;GO:0006412 translation;GO:0043043 peptide biosynthetic process	1.0	0.0	0.0	0.0	0.0	0.0	0.0	0.0	0.0	1.0	0.0	0.0	0.0	0.0	0.0	0.0	0.0	0.0	0.0	0.0
Ddx1	104721	symbol	M. musculus	104721	M. musculus	Ddx1	DEAD (Asp-Glu-Ala-Asp) box polypeptide 1	GO:0002735 positive regulation of myeloid dendritic cell cytokine production;GO:0002733 regulation of myeloid dendritic cell cytokine production;GO:0002732 positive regulation of dendritic cell cytokine production	0.0	1.0	0.0	0.0	1.0	0.0	0.0	0.0	0.0	0.0	0.0	0.0	0.0	0.0	0.0	1.0	0.0	0.0	0.0	0.0
Cox7b	66142	symbol	M. musculus	66142	M. musculus	Cox7b	cytochrome c oxidase subunit 7B	GO:0007417 central nervous system development;GO:0007399 nervous system development;GO:0048731 system development	0.0	0.0	0.0	0.0	0.0	0.0	1.0	0.0	0.0	0.0	0.0	0.0	0.0	0.0	0.0	0.0	0.0	0.0	0.0	0.0
Sdcbp	53378	symbol	M. musculus	53378	M. musculus	Sdcbp	syndecan binding protein	GO:1903553 positive regulation of extracellular exosome assembly;GO:1903551 regulation of extracellular exosome assembly;GO:1903543 positive regulation of exosomal secretion	0.0	0.0	0.0	0.0	0.0	1.0	0.0	1.0	0.0	0.0	0.0	0.0	0.0	0.0	0.0	0.0	0.0	0.0	0.0	1.0
Emd	13726	symbol	M. musculus	13726	M. musculus	Emd	emerin	GO:0046827 positive regulation of protein export from nucleus;GO:0046825 regulation of protein export from nucleus;GO:0048147 negative regulation of fibroblast proliferation	0.0	0.0	0.0	0.0	0.0	0.0	0.0	1.0	0.0	0.0	0.0	1.0	0.0	0.0	0.0	0.0	0.0	0.0	0.0	0.0
Ndufb2	68198	symbol	M. musculus	68198	M. musculus	Ndufb2	NADH:ubiquinone oxidoreductase subunit B2	GO:0032981 mitochondrial respiratory chain complex I assembly;GO:0010257 NADH dehydrogenase complex assembly;GO:0033108 mitochondrial respiratory chain complex assembly	0.0	0.0	0.0	0.0	0.0	0.0	1.0	0.0	0.0	0.0	0.0	0.0	0.0	1.0	0.0	0.0	0.0	0.0	0.0	0.0
Taf15	70439	symbol	M. musculus	70439	M. musculus	Taf15	TATA-box binding protein associated factor 15	GO:0008150 biological_process	0.0	0.0	0.0	0.0	0.0	0.0	0.0	0.0	0.0	0.0	0.0	0.0	0.0	0.0	0.0	0.0	0.0	0.0	0.0	0.0
Ywhae	22627	symbol	M. musculus	22627	M. musculus	Ywhae	tyrosine 3-monooxygenase/tryptophan 5-monooxygenase activation protein, epsilon polypeptide	GO:1905913 negative regulation of calcium ion export across plasma membrane;GO:1905912 regulation of calcium ion export across plasma membrane;GO:1902309 negative regulation of peptidyl-serine dephosphorylation	0.0	0.0	0.0	0.0	0.0	0.0	0.0	1.0	0.0	0.0	0.0	1.0	0.0	0.0	0.0	1.0	0.0	0.0	0.0	0.0
Morf4l1	21761	symbol	M. musculus	21761	M. musculus	Morf4l1	mortality factor 4 like 1	GO:0043968 histone H2A acetylation;GO:0043967 histone H4 acetylation;GO:0016575 histone deacetylation	0.0	0.0	0.0	0.0	0.0	0.0	0.0	0.0	0.0	0.0	0.0	0.0	0.0	0.0	0.0	0.0	0.0	0.0	0.0	0.0
Prdx4	53381	symbol	M. musculus	53381	M. musculus	Prdx4	peroxiredoxin 4	GO:2000255 negative regulation of male germ cell proliferation;GO:1905937 negative regulation of germ cell proliferation;GO:2000254 regulation of male germ cell proliferation	0.0	0.0	0.0	0.0	0.0	0.0	0.0	0.0	1.0	0.0	0.0	0.0	0.0	0.0	1.0	0.0	0.0	0.0	0.0	0.0
Ddx39b	53817	symbol	M. musculus	53817	M. musculus	Ddx39b	DEAD (Asp-Glu-Ala-Asp) box polypeptide 39B	GO:0061051 positive regulation of cell growth involved in cardiac muscle cell development;GO:2000002 negative regulation of DNA damage checkpoint;GO:0046784 viral mRNA export from host cell nucleus	1.0	1.0	1.0	0.0	1.0	1.0	0.0	0.0	0.0	1.0	0.0	1.0	0.0	0.0	0.0	0.0	1.0	0.0	0.0	0.0
Itm2c	64294	symbol	M. musculus	64294	M. musculus	Itm2c	integral membrane protein 2C	GO:0042985 negative regulation of amyloid precursor protein biosynthetic process;GO:0010561 negative regulation of glycoprotein biosynthetic process;GO:0042984 regulation of amyloid precursor protein biosynthetic process	0.0	0.0	0.0	0.0	0.0	0.0	0.0	0.0	1.0	0.0	0.0	0.0	0.0	0.0	0.0	0.0	0.0	0.0	0.0	0.0
Pls3	102866	symbol	M. musculus	102866	M. musculus	Pls3	plastin 3 (T-isoform)	GO:0051639 actin filament network formation;GO:0051017 actin filament bundle assembly;GO:0098693 regulation of synaptic vesicle cycle	0.0	0.0	0.0	0.0	0.0	0.0	0.0	0.0	0.0	0.0	0.0	0.0	0.0	0.0	0.0	0.0	0.0	0.0	0.0	0.0
Clptm1l	218335	symbol	M. musculus	218335	M. musculus	Clptm1l	CLPTM1-like	GO:0006915 apoptotic process;GO:0012501 programmed cell death;GO:0008219 cell death	0.0	0.0	0.0	0.0	0.0	0.0	0.0	0.0	0.0	0.0	0.0	0.0	0.0	0.0	0.0	0.0	0.0	0.0	0.0	0.0
Anp32b	67628	symbol	M. musculus	67628	M. musculus	Anp32b	acidic (leucine-rich) nuclear phosphoprotein 32 family, member B	GO:1900087 positive regulation of G1/S transition of mitotic cell cycle;GO:1902808 positive regulation of cell cycle G1/S phase transition;GO:0021591 ventricular system development	0.0	0.0	0.0	0.0	0.0	0.0	0.0	0.0	0.0	0.0	0.0	0.0	0.0	0.0	0.0	0.0	0.0	0.0	0.0	0.0
Tomm70a	28185	symbol	M. musculus	28185	M. musculus	Tomm70a	translocase of outer mitochondrial membrane 70A	GO:0061052 negative regulation of cell growth involved in cardiac muscle cell development;GO:0061050 regulation of cell growth involved in cardiac muscle cell development;GO:2000726 negative regulation of cardiac muscle cell differentiation	0.0	0.0	0.0	0.0	0.0	0.0	0.0	1.0	0.0	0.0	0.0	0.0	0.0	0.0	0.0	1.0	0.0	0.0	0.0	0.0
Scpep1	74617	symbol	M. musculus	74617	M. musculus	Scpep1	serine carboxypeptidase 1	GO:0097755 positive regulation of blood vessel diameter;GO:0045776 negative regulation of blood pressure;GO:0097746 regulation of blood vessel diameter	0.0	0.0	0.0	0.0	0.0	0.0	0.0	1.0	0.0	0.0	0.0	0.0	0.0	0.0	0.0	0.0	0.0	0.0	0.0	0.0
Rplp0	11837	symbol	M. musculus	11837	M. musculus	Rplp0	ribosomal protein, large, P0	GO:0071353 cellular response to interleukin-4;GO:0000027 ribosomal large subunit assembly;GO:0070670 response to interleukin-4	1.0	1.0	0.0	1.0	0.0	1.0	0.0	0.0	0.0	0.0	0.0	0.0	0.0	0.0	0.0	0.0	0.0	0.0	0.0	0.0
Rab5c	19345	symbol	M. musculus	19345	M. musculus	Rab5c	RAB5C, member RAS oncogene family	GO:0048227 plasma membrane to endosome transport;GO:0007032 endosome organization;GO:0032482 Rab protein signal transduction	0.0	0.0	0.0	0.0	0.0	0.0	0.0	0.0	0.0	0.0	0.0	0.0	0.0	0.0	0.0	0.0	0.0	0.0	0.0	0.0
Fau	14109	symbol	M. musculus	14109	M. musculus	Fau	Finkel-Biskis-Reilly murine sarcoma virus (FBR-MuSV) ubiquitously expressed (fox derived)	GO:0002227 innate immune response in mucosa;GO:0019731 antibacterial humoral response;GO:0002385 mucosal immune response	1.0	0.0	1.0	0.0	0.0	0.0	0.0	0.0	0.0	0.0	0.0	0.0	0.0	0.0	0.0	0.0	0.0	0.0	0.0	0.0
Ssb	20823	symbol	M. musculus	20823	M. musculus	Ssb	Sjogren syndrome antigen B	GO:0071045 nuclear histone mRNA catabolic process;GO:0006409 tRNA export from nucleus;GO:0075522 IRES-dependent viral translational initiation	0.0	1.0	0.0	0.0	1.0	0.0	0.0	0.0	0.0	0.0	0.0	1.0	0.0	0.0	0.0	1.0	0.0	1.0	0.0	0.0
Npepps	19155	symbol	M. musculus	19155	M. musculus	Npepps	aminopeptidase puromycin sensitive	GO:0043171 peptide catabolic process;GO:0071456 cellular response to hypoxia;GO:0036294 cellular response to decreased oxygen levels	1.0	0.0	0.0	0.0	0.0	0.0	0.0	0.0	0.0	0.0	0.0	0.0	0.0	0.0	0.0	0.0	0.0	0.0	0.0	0.0
Ndufb3	66495	symbol	M. musculus	66495	M. musculus	Ndufb3	NADH:ubiquinone oxidoreductase subunit B3	GO:0032981 mitochondrial respiratory chain complex I assembly;GO:0010257 NADH dehydrogenase complex assembly;GO:0033108 mitochondrial respiratory chain complex assembly	0.0	0.0	0.0	0.0	0.0	0.0	1.0	0.0	0.0	0.0	0.0	0.0	0.0	1.0	0.0	0.0	0.0	0.0	0.0	0.0
Eif4g1	208643	symbol	M. musculus	208643	M. musculus	Eif4g1	eukaryotic translation initiation factor 4, gamma 1	GO:1905618 positive regulation of miRNA mediated inhibition of translation;GO:1905612 positive regulation of mRNA cap binding;GO:1905537 positive regulation of eukaryotic translation initiation factor 4F complex assembly	1.0	0.0	1.0	0.0	0.0	0.0	0.0	0.0	0.0	1.0	0.0	0.0	0.0	1.0	0.0	0.0	1.0	0.0	0.0	1.0
Hs6st2	50786	symbol	M. musculus	50786	M. musculus	Hs6st2	heparan sulfate 6-O-sulfotransferase 2	GO:0015015 heparan sulfate proteoglycan biosynthetic process, enzymatic modification;GO:0015012 heparan sulfate proteoglycan biosynthetic process;GO:0030201 heparan sulfate proteoglycan metabolic process	0.0	0.0	0.0	0.0	0.0	0.0	0.0	0.0	1.0	0.0	0.0	0.0	0.0	0.0	0.0	0.0	0.0	0.0	0.0	0.0
Cct8	12469	symbol	M. musculus	12469	M. musculus	Cct8	chaperonin containing Tcp1, subunit 8 (theta)	GO:1904851 positive regulation of establishment of protein localization to telomere;GO:0070203 regulation of establishment of protein localization to telomere;GO:1904816 positive regulation of protein localization to chromosome, telomeric region	0.0	0.0	0.0	0.0	0.0	0.0	0.0	0.0	0.0	0.0	0.0	0.0	0.0	0.0	1.0	1.0	0.0	0.0	0.0	0.0
Bud31	231889	symbol	M. musculus	231889	M. musculus	Bud31	BUD31 homolog	GO:0000398 mRNA splicing, via spliceosome;GO:0000377 RNA splicing, via transesterification reactions with bulged adenosine as nucleophile;GO:0000375 RNA splicing, via transesterification reactions	0.0	0.0	1.0	0.0	1.0	0.0	0.0	0.0	0.0	0.0	0.0	0.0	0.0	0.0	0.0	0.0	0.0	0.0	0.0	0.0
Utp3	65961	symbol	M. musculus	65961	M. musculus	Utp3	UTP3 small subunit processome component	GO:0000462 maturation of SSU-rRNA from tricistronic rRNA transcript (SSU-rRNA, 5.8S rRNA, LSU-rRNA);GO:0030490 maturation of SSU-rRNA;GO:0042274 ribosomal small subunit biogenesis	0.0	1.0	1.0	0.0	0.0	0.0	0.0	0.0	0.0	0.0	1.0	0.0	0.0	0.0	0.0	0.0	0.0	0.0	0.0	0.0
Vamp3	22319	symbol	M. musculus	22319	M. musculus	Vamp3	vesicle-associated membrane protein 3	GO:0001921 positive regulation of receptor recycling;GO:0035493 SNARE complex assembly;GO:0043001 Golgi to plasma membrane protein transport	0.0	0.0	0.0	0.0	0.0	0.0	0.0	0.0	0.0	0.0	0.0	0.0	0.0	0.0	0.0	0.0	0.0	0.0	0.0	0.0
G3bp2	23881	symbol	M. musculus	23881	M. musculus	G3bp2	GTPase activating protein (SH3 domain) binding protein 2	GO:0034063 stress granule assembly;GO:0051028 mRNA transport;GO:0050658 RNA transport	0.0	1.0	0.0	0.0	0.0	1.0	0.0	0.0	0.0	0.0	0.0	1.0	0.0	0.0	0.0	0.0	0.0	0.0	0.0	0.0
Hnrnpd	11991	symbol	M. musculus	11991	M. musculus	Hnrnpd	heterogeneous nuclear ribonucleoprotein D	GO:1905663 positive regulation of telomerase RNA reverse transcriptase activity;GO:1904586 cellular response to putrescine;GO:1905661 regulation of telomerase RNA reverse transcriptase activity	1.0	0.0	1.0	0.0	1.0	0.0	0.0	0.0	0.0	0.0	0.0	0.0	0.0	0.0	0.0	0.0	1.0	1.0	0.0	1.0
Vdac1	22333	symbol	M. musculus	22333	M. musculus	Vdac1	voltage-dependent anion channel 1	GO:0006851 mitochondrial calcium ion transmembrane transport;GO:0007270 neuron-neuron synaptic transmission;GO:1903146 regulation of autophagy of mitochondrion	0.0	0.0	0.0	0.0	0.0	0.0	1.0	1.0	0.0	0.0	0.0	0.0	0.0	1.0	0.0	0.0	0.0	0.0	0.0	1.0
2010107E04Rik	70257	gene_synonym	M. musculus	70257	M. musculus	Atp5mpl	ATP synthase membrane subunit 6.8PL	GO:0008150 biological_process	0.0	0.0	0.0	0.0	0.0	0.0	0.0	0.0	0.0	0.0	0.0	0.0	0.0	0.0	0.0	0.0	0.0	0.0	0.0	0.0
Ivns1abp	117198	symbol	M. musculus	117198	M. musculus	Ivns1abp	influenza virus NS1A binding protein	GO:0031397 negative regulation of protein ubiquitination;GO:2001243 negative regulation of intrinsic apoptotic signaling pathway;GO:1903321 negative regulation of protein modification by small protein conjugation or removal	0.0	0.0	0.0	0.0	1.0	0.0	0.0	0.0	0.0	0.0	0.0	0.0	0.0	0.0	0.0	0.0	0.0	0.0	0.0	0.0
Hnrnpu	51810	symbol	M. musculus	51810	M. musculus	Hnrnpu	heterogeneous nuclear ribonucleoprotein U	GO:1902425 positive regulation of attachment of mitotic spindle microtubules to kinetochore;GO:0098963 dendritic transport of messenger ribonucleoprotein complex;GO:1902889 protein localization to spindle microtubule	0.0	0.0	1.0	0.0	1.0	1.0	0.0	0.0	0.0	0.0	0.0	1.0	0.0	0.0	0.0	1.0	1.0	1.0	0.0	1.0
Park7	57320	symbol	M. musculus	57320	M. musculus	Park7	Parkinson disease (autosomal recessive, early onset) 7	GO:1903384 negative regulation of hydrogen peroxide-induced neuron intrinsic apoptotic signaling pathway;GO:1902958 positive regulation of mitochondrial electron transport, NADH to ubiquinone;GO:1903383 regulation of hydrogen peroxide-induced neuron intrinsic apoptotic signaling pathway	1.0	0.0	0.0	0.0	0.0	0.0	1.0	1.0	1.0	0.0	0.0	1.0	0.0	1.0	1.0	1.0	0.0	0.0	0.0	1.0
Usp1	230484	symbol	M. musculus	230484	M. musculus	Usp1	ubiquitin specific peptidase 1	GO:0035520 monoubiquitinated protein deubiquitination;GO:0006282 regulation of DNA repair;GO:0009411 response to UV	0.0	0.0	0.0	0.0	0.0	0.0	0.0	1.0	0.0	0.0	0.0	0.0	0.0	0.0	0.0	0.0	0.0	0.0	0.0	0.0
Emc7	73024	symbol	M. musculus	73024	M. musculus	Emc7	ER membrane protein complex subunit 7	GO:0008150 biological_process	0.0	0.0	0.0	0.0	0.0	0.0	0.0	0.0	0.0	0.0	0.0	0.0	0.0	0.0	0.0	0.0	0.0	0.0	0.0	0.0
Cuta	67675	symbol	M. musculus	67675	M. musculus	Cuta	cutA divalent cation tolerance homolog	GO:0051260 protein homooligomerization;GO:0010038 response to metal ion;GO:0051259 protein complex oligomerization	0.0	0.0	0.0	0.0	0.0	0.0	0.0	0.0	0.0	0.0	0.0	0.0	0.0	0.0	0.0	0.0	0.0	0.0	0.0	0.0
Sdf4	20318	symbol	M. musculus	20318	M. musculus	Sdf4	stromal cell derived factor 4	GO:0070625 zymogen granule exocytosis;GO:0009650 UV protection;GO:0021549 cerebellum development	0.0	0.0	0.0	0.0	0.0	0.0	0.0	0.0	0.0	0.0	0.0	0.0	0.0	0.0	0.0	0.0	0.0	0.0	0.0	0.0
Iars	105148	symbol	M. musculus	105148	M. musculus	Iars	isoleucine-tRNA synthetase	GO:0006428 isoleucyl-tRNA aminoacylation;GO:0006418 tRNA aminoacylation for protein translation;GO:0043039 tRNA aminoacylation	1.0	1.0	0.0	0.0	0.0	0.0	0.0	0.0	0.0	0.0	0.0	0.0	0.0	0.0	0.0	0.0	0.0	0.0	0.0	0.0
1810022K09Rik	69126	symbol	M. musculus	69126	M. musculus	1810022K09Rik	RIKEN cDNA 1810022K09 gene		0.0	0.0	0.0	0.0	0.0	0.0	0.0	0.0	0.0	0.0	0.0	0.0	0.0	0.0	0.0	0.0	0.0	0.0	0.0	0.0
Acot9	56360	symbol	M. musculus	56360	M. musculus	Acot9	acyl-CoA thioesterase 9	GO:0006637 acyl-CoA metabolic process;GO:0033875 ribonucleoside bisphosphate metabolic process;GO:0034032 purine nucleoside bisphosphate metabolic process	0.0	0.0	0.0	0.0	0.0	0.0	0.0	0.0	1.0	0.0	0.0	0.0	0.0	0.0	0.0	0.0	0.0	0.0	0.0	0.0
Cfap20	14894	symbol	M. musculus	14894	M. musculus	Cfap20	cilia and flagella associated protein 20	GO:0060296 regulation of cilium beat frequency involved in ciliary motility;GO:0060295 regulation of cilium movement involved in cell motility;GO:1902019 regulation of cilium-dependent cell motility	0.0	0.0	0.0	0.0	0.0	1.0	0.0	0.0	0.0	0.0	0.0	0.0	0.0	0.0	0.0	0.0	0.0	0.0	0.0	0.0
Mrpl34	94065	symbol	M. musculus	94065	M. musculus	Mrpl34	mitochondrial ribosomal protein L34	GO:0006412 translation;GO:0043043 peptide biosynthetic process;GO:0043604 amide biosynthetic process	1.0	0.0	1.0	0.0	0.0	0.0	0.0	0.0	0.0	0.0	0.0	0.0	1.0	0.0	0.0	0.0	0.0	0.0	0.0	0.0
Rps24	20088	symbol	M. musculus	20088	M. musculus	Rps24	ribosomal protein S24	GO:0034101 erythrocyte homeostasis;GO:0002262 myeloid cell homeostasis;GO:0042274 ribosomal small subunit biogenesis	1.0	1.0	0.0	0.0	0.0	0.0	0.0	0.0	0.0	0.0	1.0	0.0	0.0	0.0	0.0	0.0	0.0	0.0	0.0	0.0
Dnaja2	56445	symbol	M. musculus	56445	M. musculus	Dnaja2	DnaJ heat shock protein family (Hsp40) member A2	GO:0042026 protein refolding;GO:0009408 response to heat;GO:0006457 protein folding	0.0	0.0	0.0	0.0	0.0	0.0	0.0	0.0	0.0	0.0	0.0	0.0	0.0	0.0	1.0	0.0	0.0	0.0	0.0	0.0
Rps12	20042	symbol	M. musculus	20042	M. musculus	Rps12	ribosomal protein S12		1.0	0.0	1.0	0.0	0.0	0.0	0.0	0.0	0.0	0.0	0.0	0.0	0.0	0.0	0.0	0.0	0.0	0.0	0.0	0.0
Cox6b1	110323	symbol	M. musculus	110323	M. musculus	Cox6b1	cytochrome c oxidase, subunit 6B1		0.0	0.0	0.0	0.0	0.0	0.0	1.0	0.0	0.0	0.0	0.0	0.0	0.0	0.0	0.0	0.0	0.0	0.0	0.0	0.0
Ahsa1	217737	symbol	M. musculus	217737	M. musculus	Ahsa1	AHA1, activator of heat shock protein ATPase 1	GO:0032781 positive regulation of ATPase activity;GO:0043462 regulation of ATPase activity;GO:0051345 positive regulation of hydrolase activity	0.0	0.0	0.0	0.0	0.0	0.0	0.0	0.0	0.0	0.0	0.0	0.0	0.0	0.0	0.0	0.0	0.0	0.0	0.0	0.0
Nsfl1c	386649	symbol	M. musculus	386649	M. musculus	Nsfl1c	NSFL1 (p97) cofactor (p47)	GO:1904780 negative regulation of protein localization to centrosome;GO:0046604 positive regulation of mitotic centrosome separation;GO:1904779 regulation of protein localization to centrosome	0.0	0.0	0.0	0.0	0.0	1.0	0.0	1.0	0.0	0.0	0.0	0.0	0.0	0.0	0.0	1.0	0.0	0.0	0.0	0.0
Bzw1	66882	symbol	M. musculus	66882	M. musculus	Bzw1	basic leucine zipper and W2 domains 1		0.0	0.0	0.0	0.0	0.0	0.0	0.0	0.0	0.0	0.0	0.0	0.0	0.0	0.0	0.0	0.0	0.0	0.0	0.0	0.0
Kpna2	16647	symbol	M. musculus	16647	M. musculus	Kpna2	karyopherin (importin) alpha 2	GO:0075506 entry of viral genome into host nucleus through nuclear pore complex via importin;GO:0075732 viral penetration into host nucleus;GO:1902594 multi-organism nuclear import	0.0	0.0	0.0	0.0	0.0	0.0	0.0	0.0	0.0	0.0	0.0	1.0	0.0	0.0	0.0	1.0	0.0	0.0	0.0	0.0
Ppp2r1a	51792	symbol	M. musculus	51792	M. musculus	Ppp2r1a	protein phosphatase 2, regulatory subunit A, alpha	GO:1903538 regulation of meiotic cell cycle process involved in oocyte maturation;GO:1903537 meiotic cell cycle process involved in oocyte maturation;GO:1900193 regulation of oocyte maturation	0.0	0.0	1.0	0.0	0.0	0.0	0.0	1.0	0.0	0.0	0.0	0.0	0.0	0.0	0.0	0.0	0.0	0.0	0.0	0.0
Rps7	20115	symbol	M. musculus	20115	M. musculus	Rps7	ribosomal protein S7	GO:1904667 negative regulation of ubiquitin protein ligase activity;GO:1902255 positive regulation of intrinsic apoptotic signaling pathway by p53 class mediator;GO:0051444 negative regulation of ubiquitin-protein transferase activity	1.0	1.0	1.0	0.0	0.0	0.0	0.0	1.0	0.0	0.0	1.0	0.0	0.0	0.0	1.0	0.0	0.0	0.0	0.0	1.0
Pnn	18949	symbol	M. musculus	18949	M. musculus	Pnn	pinin	GO:0008380 RNA splicing;GO:0098609 cell-cell adhesion;GO:0006397 mRNA processing	0.0	0.0	0.0	0.0	1.0	0.0	0.0	0.0	0.0	1.0	0.0	0.0	0.0	0.0	0.0	0.0	0.0	0.0	0.0	0.0
Phpt1	75454	symbol	M. musculus	75454	M. musculus	Phpt1	phosphohistidine phosphatase 1	GO:0050860 negative regulation of T cell receptor signaling pathway;GO:2000984 negative regulation of ATP citrate synthase activity;GO:0035774 positive regulation of insulin secretion involved in cellular response to glucose stimulus	0.0	0.0	0.0	0.0	0.0	0.0	0.0	0.0	0.0	0.0	0.0	0.0	0.0	0.0	0.0	0.0	0.0	0.0	0.0	0.0
Rnf11	29864	symbol	M. musculus	29864	M. musculus	Rnf11	ring finger protein 11	GO:0051865 protein autoubiquitination;GO:0006511 ubiquitin-dependent protein catabolic process;GO:0019941 modification-dependent protein catabolic process	0.0	0.0	0.0	0.0	0.0	0.0	0.0	1.0	0.0	0.0	0.0	0.0	0.0	0.0	0.0	0.0	0.0	0.0	0.0	0.0
Dut	110074	symbol	M. musculus	110074	M. musculus	Dut	deoxyuridine triphosphatase	GO:0046081 dUTP catabolic process;GO:0046080 dUTP metabolic process;GO:0006226 dUMP biosynthetic process	0.0	0.0	0.0	0.0	0.0	0.0	0.0	0.0	1.0	0.0	0.0	0.0	0.0	0.0	0.0	0.0	0.0	1.0	0.0	0.0
Uqcrc2	67003	symbol	M. musculus	67003	M. musculus	Uqcrc2	ubiquinol cytochrome c reductase core protein 2	GO:0006627 protein processing involved in protein targeting to mitochondrion;GO:0034982 mitochondrial protein processing;GO:0006626 protein targeting to mitochondrion	0.0	0.0	0.0	0.0	0.0	0.0	1.0	0.0	0.0	0.0	0.0	0.0	0.0	1.0	0.0	1.0	0.0	0.0	0.0	0.0
Tmem242	70544	symbol	M. musculus	70544	M. musculus	Tmem242	transmembrane protein 242	GO:0008150 biological_process	0.0	0.0	0.0	0.0	0.0	0.0	0.0	0.0	0.0	0.0	0.0	0.0	0.0	0.0	0.0	0.0	0.0	0.0	0.0	0.0
Phf10	72057	symbol	M. musculus	72057	M. musculus	Phf10	PHD finger protein 10	GO:0045944 positive regulation of transcription by RNA polymerase II;GO:0045892 negative regulation of transcription, DNA-templated;GO:1903507 negative regulation of nucleic acid-templated transcription	0.0	0.0	0.0	0.0	0.0	0.0	0.0	0.0	0.0	0.0	0.0	0.0	0.0	0.0	0.0	0.0	0.0	0.0	0.0	0.0
Fnta	14272	symbol	M. musculus	14272	M. musculus	Fnta	farnesyltransferase, CAAX box, alpha	GO:0090044 positive regulation of tubulin deacetylation;GO:0090043 regulation of tubulin deacetylation;GO:0051771 negative regulation of nitric-oxide synthase biosynthetic process	0.0	0.0	0.0	0.0	0.0	0.0	0.0	0.0	0.0	0.0	0.0	0.0	0.0	0.0	0.0	0.0	0.0	0.0	0.0	0.0
Atp5j2	57423	symbol	M. musculus	57423	M. musculus	Atp5j2	ATP synthase, H+ transporting, mitochondrial F0 complex, subunit F2	GO:0006754 ATP biosynthetic process;GO:0009206 purine ribonucleoside triphosphate biosynthetic process;GO:0009168 purine ribonucleoside monophosphate biosynthetic process	0.0	0.0	0.0	0.0	0.0	0.0	1.0	0.0	1.0	0.0	0.0	0.0	0.0	0.0	0.0	0.0	0.0	0.0	0.0	0.0
Ndufv2	72900	symbol	M. musculus	72900	M. musculus	Ndufv2	NADH:ubiquinone oxidoreductase core subunit V2	GO:0006120 mitochondrial electron transport, NADH to ubiquinone;GO:0042775 mitochondrial ATP synthesis coupled electron transport;GO:0042773 ATP synthesis coupled electron transport	0.0	0.0	0.0	0.0	0.0	0.0	1.0	0.0	1.0	0.0	0.0	0.0	0.0	0.0	0.0	0.0	0.0	0.0	0.0	0.0
H2afy	26914	symbol	M. musculus	26914	M. musculus	H2afy	H2A histone family, member Y	GO:0034184 positive regulation of maintenance of mitotic sister chromatid cohesion;GO:0061086 negative regulation of histone H3-K27 methylation;GO:1904815 negative regulation of protein localization to chromosome, telomeric region	0.0	1.0	0.0	0.0	0.0	0.0	0.0	0.0	0.0	0.0	0.0	0.0	0.0	0.0	0.0	1.0	0.0	0.0	0.0	0.0
Ppil1	68816	symbol	M. musculus	68816	M. musculus	Ppil1	peptidylprolyl isomerase (cyclophilin)-like 1	GO:0000413 protein peptidyl-prolyl isomerization;GO:0018208 peptidyl-proline modification;GO:0000398 mRNA splicing, via spliceosome	0.0	0.0	1.0	0.0	1.0	0.0	0.0	0.0	0.0	0.0	0.0	0.0	0.0	0.0	1.0	0.0	0.0	0.0	0.0	0.0
S100a6	20200	symbol	M. musculus	20200	M. musculus	S100a6	S100 calcium binding protein A6 (calcyclin)		0.0	0.0	0.0	0.0	0.0	0.0	0.0	0.0	0.0	0.0	0.0	0.0	0.0	0.0	0.0	0.0	0.0	0.0	0.0	0.0
Ap1s1	11769	symbol	M. musculus	11769	M. musculus	Ap1s1	adaptor protein complex AP-1, sigma 1	GO:0042147 retrograde transport, endosome to Golgi;GO:0016482 cytosolic transport;GO:0016197 endosomal transport	0.0	0.0	0.0	0.0	0.0	0.0	0.0	0.0	0.0	0.0	0.0	0.0	0.0	0.0	0.0	0.0	0.0	0.0	0.0	0.0
Msmo1	66234	symbol	M. musculus	66234	M. musculus	Msmo1	methylsterol monoxygenase 1	GO:0016126 sterol biosynthetic process;GO:0016125 sterol metabolic process;GO:0006694 steroid biosynthetic process	0.0	0.0	0.0	0.0	0.0	0.0	0.0	0.0	0.0	0.0	0.0	0.0	0.0	0.0	0.0	0.0	0.0	0.0	0.0	0.0
Pmpcb	73078	symbol	M. musculus	73078	M. musculus	Pmpcb	peptidase (mitochondrial processing) beta	GO:0006627 protein processing involved in protein targeting to mitochondrion;GO:0034982 mitochondrial protein processing;GO:0006626 protein targeting to mitochondrion	0.0	0.0	0.0	0.0	0.0	0.0	0.0	0.0	0.0	0.0	0.0	0.0	0.0	1.0	0.0	1.0	0.0	0.0	0.0	0.0
Psmb5	19173	symbol	M. musculus	19173	M. musculus	Psmb5	proteasome (prosome, macropain) subunit, beta type 5	GO:0010499 proteasomal ubiquitin-independent protein catabolic process;GO:0043161 proteasome-mediated ubiquitin-dependent protein catabolic process;GO:0006511 ubiquitin-dependent protein catabolic process	0.0	0.0	0.0	0.0	0.0	0.0	0.0	1.0	0.0	0.0	0.0	0.0	0.0	0.0	0.0	0.0	0.0	0.0	0.0	0.0
Ptp4a2	19244	symbol	M. musculus	19244	M. musculus	Ptp4a2	protein tyrosine phosphatase 4a2	GO:0006470 protein dephosphorylation;GO:0016311 dephosphorylation;GO:0006796 phosphate-containing compound metabolic process	0.0	0.0	0.0	0.0	0.0	0.0	0.0	0.0	0.0	0.0	0.0	0.0	0.0	0.0	0.0	0.0	0.0	0.0	0.0	0.0
Pdzd11	72621	symbol	M. musculus	72621	M. musculus	Pdzd11	PDZ domain containing 11	GO:0045199 maintenance of epithelial cell apical/basal polarity;GO:0035090 maintenance of apical/basal cell polarity;GO:1903361 protein localization to basolateral plasma membrane	0.0	0.0	0.0	0.0	0.0	0.0	0.0	0.0	0.0	0.0	0.0	0.0	0.0	0.0	0.0	0.0	0.0	0.0	0.0	0.0
Hnrnpf	98758	symbol	M. musculus	98758	M. musculus	Hnrnpf	heterogeneous nuclear ribonucleoprotein F	GO:0043484 regulation of RNA splicing;GO:0008380 RNA splicing;GO:0006397 mRNA processing	0.0	0.0	1.0	0.0	1.0	0.0	0.0	0.0	0.0	0.0	0.0	0.0	0.0	0.0	0.0	0.0	0.0	0.0	0.0	0.0
Hnrnpab	15384	symbol	M. musculus	15384	M. musculus	Hnrnpab	heterogeneous nuclear ribonucleoprotein A/B	GO:0001837 epithelial to mesenchymal transition;GO:0048762 mesenchymal cell differentiation;GO:0000122 negative regulation of transcription by RNA polymerase II	0.0	0.0	0.0	0.0	0.0	0.0	0.0	0.0	0.0	0.0	0.0	0.0	0.0	0.0	0.0	0.0	0.0	0.0	0.0	0.0
Itpa	16434	symbol	M. musculus	16434	M. musculus	Itpa	inosine triphosphatase (nucleoside triphosphate pyrophosphatase)	GO:0006193 ITP catabolic process;GO:0009207 purine ribonucleoside triphosphate catabolic process;GO:0009203 ribonucleoside triphosphate catabolic process	0.0	0.0	0.0	0.0	0.0	0.0	0.0	0.0	1.0	0.0	0.0	0.0	0.0	0.0	0.0	0.0	0.0	1.0	0.0	0.0
Ywhab	54401	symbol	M. musculus	54401	M. musculus	Ywhab	tyrosine 3-monooxygenase/tryptophan 5-monooxygenase activation protein, beta polypeptide	GO:0051220 cytoplasmic sequestering of protein;GO:0035308 negative regulation of protein dephosphorylation;GO:0045744 negative regulation of G protein-coupled receptor signaling pathway	0.0	0.0	1.0	0.0	0.0	0.0	0.0	1.0	0.0	0.0	0.0	0.0	0.0	0.0	0.0	0.0	0.0	0.0	0.0	0.0
Poldip2	67811	symbol	M. musculus	67811	M. musculus	Poldip2	polymerase (DNA-directed), delta interacting protein 2	GO:0016242 negative regulation of macroautophagy;GO:0070584 mitochondrion morphogenesis;GO:0010507 negative regulation of autophagy	0.0	0.0	0.0	0.0	0.0	0.0	0.0	0.0	0.0	0.0	0.0	0.0	0.0	1.0	0.0	0.0	0.0	0.0	0.0	1.0
Khdrbs1	20218	symbol	M. musculus	20218	M. musculus	Khdrbs1	KH domain containing, RNA binding, signal transduction associated 1	GO:0046833 positive regulation of RNA export from nucleus;GO:0046831 regulation of RNA export from nucleus;GO:0032241 positive regulation of nucleobase-containing compound transport	1.0	0.0	0.0	0.0	1.0	0.0	0.0	0.0	0.0	1.0	0.0	1.0	0.0	0.0	0.0	0.0	1.0	0.0	0.0	0.0
Tspan3	56434	symbol	M. musculus	56434	M. musculus	Tspan3	tetraspanin 3	GO:0007166 cell surface receptor signaling pathway;GO:0007165 signal transduction;GO:0023052 signaling	0.0	0.0	0.0	0.0	0.0	0.0	0.0	0.0	0.0	0.0	0.0	0.0	0.0	0.0	0.0	0.0	0.0	0.0	0.0	0.0
Uba1	22201	symbol	M. musculus	22201	M. musculus	Uba1	ubiquitin-like modifier activating enzyme 1	GO:0016567 protein ubiquitination;GO:0032446 protein modification by small protein conjugation;GO:0006974 cellular response to DNA damage stimulus	0.0	0.0	0.0	0.0	0.0	0.0	1.0	0.0	0.0	0.0	0.0	0.0	0.0	0.0	0.0	0.0	0.0	0.0	0.0	0.0
Rab6a	19346	symbol	M. musculus	19346	M. musculus	Rab6a	RAB6A, member RAS oncogene family	GO:0018125 peptidyl-cysteine methylation;GO:0034498 early endosome to Golgi transport;GO:0034067 protein localization to Golgi apparatus	0.0	0.0	0.0	0.0	0.0	0.0	0.0	0.0	0.0	0.0	0.0	0.0	0.0	0.0	0.0	1.0	0.0	0.0	0.0	0.0
Trp53	22059	symbol	M. musculus	22059	M. musculus	Trp53	transformation related protein 53	GO:1904024 negative regulation of glucose catabolic process to lactate via pyruvate;GO:0072363 regulation of glycolytic process by positive regulation of transcription from RNA polymerase II promoter;GO:1904023 regulation of glucose catabolic process to lactate via pyruvate	0.0	1.0	0.0	0.0	1.0	0.0	1.0	1.0	1.0	0.0	0.0	1.0	0.0	1.0	1.0	1.0	1.0	1.0	0.0	1.0
Dhx15	13204	symbol	M. musculus	13204	M. musculus	Dhx15	DEAH (Asp-Glu-Ala-His) box polypeptide 15	GO:0008380 RNA splicing;GO:0006397 mRNA processing;GO:0016071 mRNA metabolic process	0.0	0.0	1.0	0.0	1.0	0.0	0.0	0.0	0.0	0.0	0.0	0.0	0.0	0.0	0.0	0.0	0.0	0.0	0.0	0.0
Acin1	56215	symbol	M. musculus	56215	M. musculus	Acin1	apoptotic chromatin condensation inducer 1	GO:0030263 apoptotic chromosome condensation;GO:0048025 negative regulation of mRNA splicing, via spliceosome;GO:0030262 apoptotic nuclear changes	0.0	0.0	0.0	0.0	1.0	0.0	0.0	0.0	0.0	1.0	0.0	0.0	0.0	0.0	0.0	0.0	0.0	0.0	0.0	0.0
Pgls	66171	symbol	M. musculus	66171	M. musculus	Pgls	6-phosphogluconolactonase	GO:0009051 pentose-phosphate shunt, oxidative branch;GO:0006098 pentose-phosphate shunt;GO:0006739 NADP metabolic process	0.0	0.0	0.0	0.0	0.0	0.0	0.0	0.0	1.0	0.0	0.0	0.0	0.0	0.0	0.0	0.0	0.0	0.0	0.0	0.0
Cav1	12389	symbol	M. musculus	12389	M. musculus	Cav1	caveolin 1, caveolae protein	GO:1903609 negative regulation of inward rectifier potassium channel activity;GO:0034141 positive regulation of toll-like receptor 3 signaling pathway;GO:0019065 receptor-mediated endocytosis of virus by host cell	0.0	0.0	0.0	0.0	0.0	0.0	0.0	0.0	1.0	0.0	0.0	0.0	0.0	0.0	0.0	0.0	1.0	0.0	0.0	1.0
Mrpl54	66047	symbol	M. musculus	66047	M. musculus	Mrpl54	mitochondrial ribosomal protein L54	GO:0008150 biological_process	0.0	0.0	1.0	0.0	0.0	0.0	0.0	0.0	0.0	0.0	0.0	0.0	1.0	0.0	0.0	0.0	0.0	0.0	0.0	0.0
Stub1	56424	symbol	M. musculus	56424	M. musculus	Stub1	STIP1 homology and U-Box containing protein 1	GO:0090035 positive regulation of chaperone-mediated protein complex assembly;GO:0090034 regulation of chaperone-mediated protein complex assembly;GO:0030579 ubiquitin-dependent SMAD protein catabolic process	1.0	0.0	0.0	0.0	0.0	0.0	0.0	1.0	0.0	0.0	0.0	0.0	0.0	0.0	1.0	0.0	0.0	0.0	0.0	1.0
Tubb4b	227613	symbol	M. musculus	227613	M. musculus	Tubb4b	tubulin, beta 4B class IVB	GO:0000226 microtubule cytoskeleton organization;GO:0007017 microtubule-based process;GO:0000278 mitotic cell cycle	0.0	0.0	0.0	0.0	0.0	0.0	0.0	1.0	0.0	0.0	0.0	0.0	0.0	0.0	0.0	0.0	0.0	0.0	0.0	0.0
Cers5	71949	symbol	M. musculus	71949	M. musculus	Cers5	ceramide synthase 5	GO:0046513 ceramide biosynthetic process;GO:0006672 ceramide metabolic process;GO:0030148 sphingolipid biosynthetic process	1.0	0.0	0.0	0.0	0.0	0.0	0.0	0.0	0.0	0.0	0.0	0.0	0.0	0.0	0.0	0.0	0.0	0.0	0.0	0.0
Rcc2	108911	symbol	M. musculus	108911	M. musculus	Rcc2	regulator of chromosome condensation 2	GO:0072356 chromosome passenger complex localization to kinetochore;GO:0051895 negative regulation of focal adhesion assembly;GO:0051987 positive regulation of attachment of spindle microtubules to kinetochore	0.0	0.0	0.0	0.0	0.0	0.0	0.0	1.0	0.0	0.0	0.0	1.0	0.0	0.0	0.0	1.0	0.0	0.0	0.0	0.0
Sra1	24068	symbol	M. musculus	24068	M. musculus	Sra1	steroid receptor RNA activator 1	GO:0045662 negative regulation of myoblast differentiation;GO:0071391 cellular response to estrogen stimulus;GO:0045661 regulation of myoblast differentiation	0.0	0.0	0.0	0.0	0.0	0.0	0.0	0.0	0.0	0.0	0.0	0.0	0.0	0.0	0.0	0.0	0.0	0.0	0.0	0.0
Trip6	22051	symbol	M. musculus	22051	M. musculus	Trip6	thyroid hormone receptor interactor 6	GO:1901224 positive regulation of NIK/NF-kappaB signaling;GO:1901222 regulation of NIK/NF-kappaB signaling;GO:0038061 NIK/NF-kappaB signaling	0.0	0.0	0.0	0.0	0.0	0.0	0.0	0.0	0.0	0.0	0.0	0.0	0.0	0.0	0.0	0.0	0.0	0.0	0.0	0.0
Myl12a	67268	symbol	M. musculus	67268	M. musculus	Myl12a	myosin, light chain 12A, regulatory, non-sarcomeric	GO:0008360 regulation of cell shape;GO:0072659 protein localization to plasma membrane;GO:1990778 protein localization to cell periphery	0.0	0.0	0.0	0.0	0.0	0.0	0.0	0.0	0.0	0.0	0.0	0.0	0.0	0.0	0.0	0.0	0.0	0.0	0.0	0.0
Rpl24	68193	symbol	M. musculus	68193	M. musculus	Rpl24	ribosomal protein L24	GO:0031290 retinal ganglion cell axon guidance;GO:0021554 optic nerve development;GO:1902626 assembly of large subunit precursor of preribosome	1.0	1.0	0.0	0.0	0.0	1.0	0.0	0.0	0.0	0.0	0.0	0.0	0.0	0.0	0.0	0.0	0.0	0.0	0.0	0.0
Ndufb11	104130	symbol	M. musculus	104130	M. musculus	Ndufb11	NADH:ubiquinone oxidoreductase subunit B11	GO:0032981 mitochondrial respiratory chain complex I assembly;GO:0010257 NADH dehydrogenase complex assembly;GO:0033108 mitochondrial respiratory chain complex assembly	0.0	0.0	0.0	0.0	0.0	0.0	1.0	0.0	0.0	0.0	0.0	0.0	0.0	1.0	0.0	0.0	0.0	0.0	0.0	0.0
Gemin7	69731	symbol	M. musculus	69731	M. musculus	Gemin7	gem nuclear organelle associated protein 7	GO:0000387 spliceosomal snRNP assembly;GO:0000398 mRNA splicing, via spliceosome;GO:0000377 RNA splicing, via transesterification reactions with bulged adenosine as nucleophile	0.0	1.0	1.0	0.0	1.0	1.0	0.0	0.0	0.0	1.0	0.0	0.0	0.0	0.0	0.0	0.0	0.0	0.0	0.0	0.0
Pebp1	23980	symbol	M. musculus	23980	M. musculus	Pebp1	phosphatidylethanolamine binding protein 1	GO:0060409 positive regulation of acetylcholine metabolic process;GO:0060408 regulation of acetylcholine metabolic process;GO:0048240 sperm capacitation	0.0	0.0	0.0	0.0	0.0	0.0	0.0	0.0	1.0	0.0	0.0	0.0	0.0	0.0	0.0	0.0	0.0	0.0	0.0	1.0
Srsf7	225027	symbol	M. musculus	225027	M. musculus	Srsf7	serine/arginine-rich splicing factor 7	GO:0048025 negative regulation of mRNA splicing, via spliceosome;GO:0050686 negative regulation of mRNA processing;GO:0000381 regulation of alternative mRNA splicing, via spliceosome	0.0	0.0	1.0	0.0	1.0	0.0	0.0	0.0	0.0	0.0	0.0	1.0	0.0	0.0	0.0	0.0	0.0	0.0	0.0	0.0
Hdac1	433759	symbol	M. musculus	433759	M. musculus	Hdac1	histone deacetylase 1	GO:0061198 fungiform papilla formation;GO:0043922 negative regulation by host of viral transcription;GO:0060766 negative regulation of androgen receptor signaling pathway	0.0	0.0	0.0	0.0	0.0	0.0	1.0	1.0	0.0	0.0	0.0	0.0	0.0	0.0	0.0	0.0	0.0	0.0	0.0	1.0
Atp5a1	11946	symbol	M. musculus	11946	M. musculus	Atp5a1	ATP synthase, H+ transporting, mitochondrial F1 complex, alpha subunit 1	GO:0043536 positive regulation of blood vessel endothelial cell migration;GO:0015986 ATP synthesis coupled proton transport;GO:0010595 positive regulation of endothelial cell migration	0.0	0.0	0.0	0.0	0.0	0.0	1.0	0.0	1.0	0.0	0.0	0.0	0.0	0.0	0.0	0.0	0.0	0.0	0.0	0.0
Xrn2	24128	symbol	M. musculus	24128	M. musculus	Xrn2	5'-3' exoribonuclease 2	GO:0000738 DNA catabolic process, exonucleolytic;GO:0006308 DNA catabolic process;GO:0006353 DNA-templated transcription, termination	0.0	0.0	1.0	0.0	1.0	0.0	0.0	0.0	0.0	0.0	0.0	0.0	0.0	0.0	0.0	0.0	0.0	1.0	1.0	0.0
Chchd2	14004	symbol	M. musculus	14004	M. musculus	Chchd2	coiled-coil-helix-coiled-coil-helix domain containing 2	GO:1900037 regulation of cellular response to hypoxia;GO:0071456 cellular response to hypoxia;GO:0036294 cellular response to decreased oxygen levels	0.0	0.0	0.0	0.0	0.0	0.0	0.0	0.0	0.0	0.0	0.0	0.0	0.0	1.0	0.0	0.0	0.0	0.0	0.0	0.0
Psmd7	17463	symbol	M. musculus	17463	M. musculus	Psmd7	proteasome (prosome, macropain) 26S subunit, non-ATPase, 7	GO:0043161 proteasome-mediated ubiquitin-dependent protein catabolic process;GO:0006511 ubiquitin-dependent protein catabolic process;GO:0010498 proteasomal protein catabolic process	0.0	0.0	0.0	0.0	0.0	0.0	0.0	1.0	0.0	0.0	0.0	0.0	0.0	0.0	0.0	0.0	0.0	0.0	0.0	0.0
Clstn1	65945	symbol	M. musculus	65945	M. musculus	Clstn1	calsyntenin 1	GO:0098969 neurotransmitter receptor transport to postsynaptic membrane;GO:0098877 neurotransmitter receptor transport to plasma membrane;GO:0099637 neurotransmitter receptor transport	0.0	0.0	0.0	0.0	0.0	0.0	0.0	0.0	0.0	0.0	0.0	1.0	0.0	0.0	0.0	0.0	0.0	0.0	0.0	0.0
Myo1c	17913	symbol	M. musculus	17913	M. musculus	Myo1c	myosin IC	GO:1900748 positive regulation of vascular endothelial growth factor signaling pathway;GO:0038089 positive regulation of cell migration by vascular endothelial growth factor signaling pathway;GO:0090314 positive regulation of protein targeting to membrane	0.0	0.0	0.0	0.0	0.0	0.0	0.0	0.0	0.0	0.0	0.0	1.0	0.0	0.0	0.0	0.0	0.0	0.0	0.0	0.0
Pa2g4	18813	symbol	M. musculus	18813	M. musculus	Pa2g4	proliferation-associated 2G4	GO:0006364 rRNA processing;GO:0006417 regulation of translation;GO:0043066 negative regulation of apoptotic process	1.0	1.0	0.0	0.0	0.0	0.0	0.0	0.0	0.0	0.0	0.0	0.0	0.0	0.0	0.0	0.0	1.0	0.0	0.0	0.0
Dohh	102115	symbol	M. musculus	102115	M. musculus	Dohh	deoxyhypusine hydroxylase/monooxygenase	GO:0008612 peptidyl-lysine modification to peptidyl-hypusine;GO:0018205 peptidyl-lysine modification;GO:0051604 protein maturation	0.0	0.0	0.0	0.0	0.0	0.0	0.0	0.0	0.0	0.0	0.0	0.0	0.0	0.0	0.0	0.0	0.0	0.0	0.0	0.0
Ndufa13	67184	symbol	M. musculus	67184	M. musculus	Ndufa13	NADH:ubiquinone oxidoreductase subunit A13	GO:0045039 protein import into mitochondrial inner membrane;GO:0043280 positive regulation of cysteine-type endopeptidase activity involved in apoptotic process;GO:0090151 establishment of protein localization to mitochondrial membrane	0.0	0.0	0.0	0.0	0.0	0.0	1.0	0.0	0.0	0.0	0.0	0.0	0.0	1.0	0.0	1.0	0.0	0.0	0.0	1.0
Pabpc1	18458	symbol	M. musculus	18458	M. musculus	Pabpc1	poly(A) binding protein, cytoplasmic 1	GO:2000623 negative regulation of nuclear-transcribed mRNA catabolic process, nonsense-mediated decay;GO:0060213 positive regulation of nuclear-transcribed mRNA poly(A) tail shortening;GO:2000622 regulation of nuclear-transcribed mRNA catabolic process, nonsense-mediated decay	0.0	0.0	1.0	0.0	1.0	0.0	0.0	0.0	0.0	1.0	0.0	0.0	0.0	0.0	0.0	0.0	0.0	1.0	0.0	1.0
Mif	17319	symbol	M. musculus	17319	M. musculus	Mif	macrophage migration inhibitory factor (glycosylation-inhibiting factor)	GO:0061078 positive regulation of prostaglandin secretion involved in immune response;GO:0090238 positive regulation of arachidonic acid secretion;GO:0090323 prostaglandin secretion involved in immune response	0.0	0.0	0.0	0.0	0.0	0.0	1.0	0.0	1.0	0.0	0.0	0.0	0.0	0.0	0.0	0.0	0.0	1.0	0.0	1.0
Gls	14660	symbol	M. musculus	14660	M. musculus	Gls	glutaminase	GO:0006543 glutamine catabolic process;GO:0006537 glutamate biosynthetic process;GO:0002087 regulation of respiratory gaseous exchange by neurological system process	0.0	0.0	0.0	0.0	0.0	0.0	0.0	0.0	1.0	0.0	0.0	0.0	0.0	0.0	0.0	0.0	0.0	0.0	0.0	0.0
Ewsr1	14030	symbol	M. musculus	14030	M. musculus	Ewsr1	Ewing sarcoma breakpoint region 1	GO:0006355 regulation of transcription, DNA-templated;GO:1903506 regulation of nucleic acid-templated transcription;GO:0006351 transcription, DNA-templated	0.0	0.0	0.0	0.0	0.0	0.0	0.0	0.0	0.0	0.0	0.0	0.0	0.0	0.0	0.0	0.0	0.0	0.0	0.0	0.0
Vbp1	22327	symbol	M. musculus	22327	M. musculus	Vbp1	von Hippel-Lindau binding protein 1	GO:0007021 tubulin complex assembly;GO:0006457 protein folding;GO:0007017 microtubule-based process	0.0	0.0	0.0	0.0	0.0	0.0	0.0	0.0	0.0	0.0	0.0	0.0	0.0	0.0	1.0	0.0	0.0	0.0	0.0	0.0
Srrm1	51796	symbol	M. musculus	51796	M. musculus	Srrm1	serine/arginine repetitive matrix 1	GO:0000398 mRNA splicing, via spliceosome;GO:0000377 RNA splicing, via transesterification reactions with bulged adenosine as nucleophile;GO:0000375 RNA splicing, via transesterification reactions	0.0	0.0	1.0	0.0	1.0	0.0	0.0	0.0	0.0	1.0	0.0	0.0	0.0	0.0	0.0	0.0	0.0	0.0	0.0	0.0
Grb10	14783	symbol	M. musculus	14783	M. musculus	Grb10	growth factor receptor bound protein 10	GO:0046325 negative regulation of glucose import;GO:0045719 negative regulation of glycogen biosynthetic process;GO:0010829 negative regulation of glucose transmembrane transport	0.0	0.0	0.0	0.0	0.0	0.0	1.0	0.0	0.0	0.0	0.0	0.0	0.0	0.0	0.0	0.0	0.0	0.0	0.0	0.0
Txn1	22166	symbol	M. musculus	22166	M. musculus	Txn1	thioredoxin 1	GO:0046826 negative regulation of protein export from nucleus;GO:1903206 negative regulation of hydrogen peroxide-induced cell death;GO:1903205 regulation of hydrogen peroxide-induced cell death	0.0	0.0	0.0	0.0	0.0	0.0	0.0	0.0	0.0	0.0	0.0	1.0	0.0	0.0	0.0	1.0	0.0	0.0	0.0	0.0
Eif3k	73830	symbol	M. musculus	73830	M. musculus	Eif3k	eukaryotic translation initiation factor 3, subunit K	GO:0006446 regulation of translational initiation;GO:0006413 translational initiation;GO:0006417 regulation of translation	1.0	0.0	1.0	0.0	0.0	0.0	0.0	0.0	0.0	1.0	0.0	0.0	0.0	0.0	0.0	0.0	1.0	0.0	0.0	0.0
Mat2a	232087	symbol	M. musculus	232087	M. musculus	Mat2a	methionine adenosyltransferase II, alpha	GO:0006556 S-adenosylmethionine biosynthetic process;GO:0034214 protein hexamerization;GO:0046500 S-adenosylmethionine metabolic process	0.0	0.0	0.0	0.0	0.0	0.0	0.0	0.0	1.0	0.0	0.0	0.0	0.0	0.0	0.0	0.0	0.0	0.0	0.0	0.0
Tra2a	101214	symbol	M. musculus	101214	M. musculus	Tra2a	transformer 2 alpha	GO:0048026 positive regulation of mRNA splicing, via spliceosome;GO:0050685 positive regulation of mRNA processing;GO:0033120 positive regulation of RNA splicing	0.0	0.0	0.0	0.0	1.0	0.0	0.0	0.0	0.0	0.0	0.0	0.0	0.0	0.0	0.0	0.0	0.0	0.0	0.0	0.0
Fam92a	68099	symbol	M. musculus	68099	M. musculus	Fam92a	family with sequence similarity 92, member A	GO:0060271 cilium assembly;GO:0044782 cilium organization;GO:0120031 plasma membrane bounded cell projection assembly	0.0	0.0	0.0	0.0	0.0	1.0	0.0	0.0	0.0	0.0	0.0	0.0	0.0	0.0	0.0	0.0	0.0	0.0	0.0	0.0
Cops7a	26894	symbol	M. musculus	26894	M. musculus	Cops7a	COP9 signalosome subunit 7A	GO:0000338 protein deneddylation;GO:0070646 protein modification by small protein removal;GO:0070647 protein modification by small protein conjugation or removal	0.0	0.0	0.0	0.0	0.0	0.0	0.0	1.0	0.0	0.0	0.0	0.0	0.0	0.0	0.0	0.0	0.0	0.0	0.0	0.0
Ddx5	13207	symbol	M. musculus	13207	M. musculus	Ddx5	DEAD (Asp-Glu-Ala-Asp) box polypeptide 5	GO:1903800 positive regulation of production of miRNAs involved in gene silencing by miRNA;GO:0060765 regulation of androgen receptor signaling pathway;GO:1903798 regulation of production of miRNAs involved in gene silencing by miRNA	0.0	0.0	1.0	1.0	1.0	0.0	0.0	0.0	0.0	0.0	0.0	1.0	0.0	0.0	0.0	1.0	1.0	1.0	0.0	0.0
Yy1	22632	symbol	M. musculus	22632	M. musculus	Yy1	YY1 transcription factor	GO:0061052 negative regulation of cell growth involved in cardiac muscle cell development;GO:0061050 regulation of cell growth involved in cardiac muscle cell development;GO:2000726 negative regulation of cardiac muscle cell differentiation	0.0	0.0	0.0	0.0	0.0	0.0	0.0	1.0	0.0	0.0	0.0	1.0	0.0	0.0	0.0	0.0	0.0	0.0	0.0	0.0
Ndufs2	226646	symbol	M. musculus	226646	M. musculus	Ndufs2	NADH:ubiquinone oxidoreductase core subunit S2	GO:0042775 mitochondrial ATP synthesis coupled electron transport;GO:0042773 ATP synthesis coupled electron transport;GO:0006119 oxidative phosphorylation	0.0	0.0	0.0	0.0	0.0	0.0	1.0	0.0	1.0	0.0	0.0	0.0	0.0	0.0	0.0	0.0	0.0	0.0	0.0	0.0
Gnb2	14693	symbol	M. musculus	14693	M. musculus	Gnb2	guanine nucleotide binding protein (G protein), beta 2	GO:0007186 G protein-coupled receptor signaling pathway;GO:0007165 signal transduction;GO:0023052 signaling	0.0	0.0	0.0	0.0	0.0	0.0	0.0	0.0	0.0	0.0	0.0	0.0	0.0	0.0	0.0	0.0	0.0	0.0	0.0	0.0
Zfp36l2	12193	symbol	M. musculus	12193	M. musculus	Zfp36l2	zinc finger protein 36, C3H type-like 2	GO:1900153 positive regulation of nuclear-transcribed mRNA catabolic process, deadenylation-dependent decay;GO:0061158 3'-UTR-mediated mRNA destabilization;GO:1900151 regulation of nuclear-transcribed mRNA catabolic process, deadenylation-dependent decay	1.0	0.0	0.0	0.0	1.0	0.0	0.0	0.0	0.0	0.0	0.0	0.0	0.0	0.0	0.0	0.0	1.0	1.0	0.0	1.0
Ctsd	13033	symbol	M. musculus	13033	M. musculus	Ctsd	cathepsin D	GO:0060441 epithelial tube branching involved in lung morphogenesis;GO:0060425 lung morphogenesis;GO:0000045 autophagosome assembly	0.0	0.0	0.0	0.0	0.0	1.0	0.0	0.0	0.0	0.0	0.0	0.0	0.0	0.0	0.0	0.0	0.0	0.0	0.0	0.0
Tpm4	326618	symbol	M. musculus	326618	M. musculus	Tpm4	tropomyosin 4	GO:0007015 actin filament organization;GO:0030036 actin cytoskeleton organization;GO:0097435 supramolecular fiber organization	0.0	0.0	0.0	0.0	0.0	0.0	0.0	0.0	0.0	0.0	0.0	0.0	0.0	0.0	0.0	0.0	0.0	0.0	0.0	0.0
Rfc3	69263	symbol	M. musculus	69263	M. musculus	Rfc3	replication factor C (activator 1) 3	GO:1900264 positive regulation of DNA-directed DNA polymerase activity;GO:1900262 regulation of DNA-directed DNA polymerase activity;GO:2000573 positive regulation of DNA biosynthetic process	0.0	0.0	0.0	0.0	0.0	0.0	0.0	1.0	0.0	0.0	0.0	0.0	0.0	0.0	0.0	0.0	0.0	0.0	0.0	0.0
Myl12b	67938	symbol	M. musculus	67938	M. musculus	Myl12b	myosin, light chain 12B, regulatory	GO:0008360 regulation of cell shape;GO:0022604 regulation of cell morphogenesis;GO:0000902 cell morphogenesis	0.0	0.0	0.0	0.0	0.0	0.0	0.0	0.0	0.0	0.0	0.0	0.0	0.0	0.0	0.0	0.0	0.0	0.0	0.0	0.0
Ssrp1	20833	symbol	M. musculus	20833	M. musculus	Ssrp1	structure specific recognition protein 1	GO:0006260 DNA replication;GO:0006281 DNA repair;GO:0006974 cellular response to DNA damage stimulus	0.0	0.0	0.0	0.0	0.0	0.0	0.0	0.0	0.0	0.0	0.0	0.0	0.0	0.0	0.0	0.0	0.0	0.0	0.0	0.0
Tceb2	67673	gene_synonym	M. musculus	67673	M. musculus	Elob	elongin B	GO:0006368 transcription elongation from RNA polymerase II promoter;GO:0006354 DNA-templated transcription, elongation;GO:0045944 positive regulation of transcription by RNA polymerase II	0.0	0.0	0.0	0.0	0.0	0.0	0.0	1.0	0.0	0.0	0.0	0.0	0.0	0.0	0.0	0.0	0.0	0.0	0.0	0.0
Cdca8	52276	symbol	M. musculus	52276	M. musculus	Cdca8	cell division cycle associated 8	GO:0007080 mitotic metaphase plate congression;GO:0051310 metaphase plate congression;GO:0051303 establishment of chromosome localization	0.0	0.0	0.0	0.0	0.0	0.0	0.0	1.0	0.0	0.0	0.0	0.0	0.0	0.0	0.0	0.0	0.0	0.0	0.0	0.0
Yap1	22601	symbol	M. musculus	22601	M. musculus	Yap1	yes-associated protein 1	GO:0072307 regulation of metanephric nephron tubule epithelial cell differentiation;GO:0072257 metanephric nephron tubule epithelial cell differentiation;GO:0072182 regulation of nephron tubule epithelial cell differentiation	0.0	0.0	0.0	0.0	0.0	0.0	0.0	0.0	0.0	0.0	0.0	0.0	0.0	0.0	0.0	0.0	0.0	0.0	0.0	0.0
Rpl10	110954	symbol	M. musculus	110954	M. musculus	Rpl10	ribosomal protein L10	GO:1990403 embryonic brain development;GO:0000027 ribosomal large subunit assembly;GO:0042255 ribosome assembly	1.0	1.0	0.0	0.0	0.0	1.0	0.0	0.0	0.0	0.0	0.0	0.0	0.0	0.0	0.0	0.0	1.0	0.0	0.0	0.0
Chchd3	66075	symbol	M. musculus	66075	M. musculus	Chchd3	coiled-coil-helix-coiled-coil-helix domain containing 3	GO:0042407 cristae formation;GO:0008053 mitochondrial fusion;GO:0007007 inner mitochondrial membrane organization	0.0	0.0	0.0	0.0	0.0	0.0	0.0	0.0	0.0	0.0	0.0	0.0	0.0	1.0	0.0	0.0	0.0	0.0	0.0	0.0
Rps29	20090	symbol	M. musculus	20090	M. musculus	Rps29	ribosomal protein S29	GO:0002181 cytoplasmic translation;GO:0043065 positive regulation of apoptotic process;GO:0043068 positive regulation of programmed cell death	1.0	0.0	0.0	0.0	0.0	0.0	0.0	0.0	0.0	0.0	0.0	0.0	0.0	0.0	0.0	0.0	0.0	0.0	0.0	0.0
Rangap1	19387	symbol	M. musculus	19387	M. musculus	Rangap1	RAN GTPase activating protein 1	GO:0046826 negative regulation of protein export from nucleus;GO:0051457 maintenance of protein location in nucleus;GO:0046823 negative regulation of nucleocytoplasmic transport	0.0	0.0	0.0	0.0	0.0	0.0	0.0	1.0	0.0	1.0	0.0	1.0	0.0	0.0	0.0	1.0	0.0	0.0	0.0	0.0
Rdx	19684	symbol	M. musculus	19684	M. musculus	Rdx	radixin	GO:0051016 barbed-end actin filament capping;GO:1902966 positive regulation of protein localization to early endosome;GO:2000643 positive regulation of early endosome to late endosome transport	0.0	0.0	0.0	0.0	0.0	1.0	0.0	1.0	0.0	0.0	0.0	0.0	0.0	0.0	0.0	1.0	0.0	0.0	0.0	1.0
Psmc6	67089	symbol	M. musculus	67089	M. musculus	Psmc6	proteasome (prosome, macropain) 26S subunit, ATPase, 6	GO:0045899 positive regulation of RNA polymerase II transcriptional preinitiation complex assembly;GO:0090261 positive regulation of inclusion body assembly;GO:0045898 regulation of RNA polymerase II transcriptional preinitiation complex assembly	0.0	0.0	0.0	0.0	0.0	0.0	0.0	1.0	0.0	0.0	0.0	0.0	0.0	0.0	0.0	0.0	0.0	0.0	0.0	0.0
Psmd4	19185	symbol	M. musculus	19185	M. musculus	Psmd4	proteasome (prosome, macropain) 26S subunit, non-ATPase, 4	GO:0043248 proteasome assembly;GO:0043161 proteasome-mediated ubiquitin-dependent protein catabolic process;GO:0006511 ubiquitin-dependent protein catabolic process	0.0	0.0	0.0	0.0	0.0	0.0	0.0	1.0	0.0	0.0	0.0	0.0	0.0	0.0	0.0	0.0	0.0	0.0	0.0	0.0
Samm50	68653	symbol	M. musculus	68653	M. musculus	Samm50	SAMM50 sorting and assembly machinery component	GO:0045040 protein import into mitochondrial outer membrane;GO:0090151 establishment of protein localization to mitochondrial membrane;GO:0007008 outer mitochondrial membrane organization	0.0	0.0	0.0	0.0	0.0	0.0	1.0	0.0	0.0	0.0	0.0	0.0	0.0	1.0	0.0	1.0	0.0	0.0	0.0	0.0
Eif4e	13684	symbol	M. musculus	13684	M. musculus	Eif4e	eukaryotic translation initiation factor 4E	GO:0099578 regulation of translation at postsynapse, modulating synaptic transmission;GO:0140245 regulation of translation at postsynapse;GO:0099547 regulation of translation at synapse, modulating synaptic transmission	1.0	0.0	1.0	0.0	0.0	0.0	0.0	0.0	0.0	1.0	0.0	0.0	0.0	0.0	0.0	0.0	1.0	0.0	0.0	0.0
Ndufa10	67273	symbol	M. musculus	67273	M. musculus	Ndufa10	NADH:ubiquinone oxidoreductase subunit A10	GO:0006120 mitochondrial electron transport, NADH to ubiquinone;GO:0042775 mitochondrial ATP synthesis coupled electron transport;GO:0042773 ATP synthesis coupled electron transport	0.0	0.0	0.0	0.0	0.0	0.0	1.0	0.0	1.0	0.0	0.0	0.0	0.0	1.0	0.0	0.0	0.0	0.0	0.0	0.0
Dtnbp1	94245	symbol	M. musculus	94245	M. musculus	Dtnbp1	dystrobrevin binding protein 1	GO:0061646 positive regulation of glutamate neurotransmitter secretion in response to membrane depolarization;GO:1903296 positive regulation of glutamate secretion, neurotransmission;GO:1903294 regulation of glutamate secretion, neurotransmission	0.0	0.0	0.0	0.0	0.0	0.0	0.0	0.0	0.0	0.0	0.0	0.0	0.0	0.0	0.0	0.0	0.0	0.0	0.0	0.0
Mrpl32	75398	symbol	M. musculus	75398	M. musculus	Mrpl32	mitochondrial ribosomal protein L32	GO:0006412 translation;GO:0043043 peptide biosynthetic process;GO:0043604 amide biosynthetic process	1.0	0.0	1.0	0.0	0.0	0.0	0.0	0.0	0.0	0.0	0.0	0.0	1.0	0.0	0.0	0.0	0.0	0.0	0.0	0.0
Atp6v0e	11974	symbol	M. musculus	11974	M. musculus	Atp6v0e	ATPase, H+ transporting, lysosomal V0 subunit E	GO:0015991 ATP hydrolysis coupled proton transport;GO:0015988 energy coupled proton transmembrane transport, against electrochemical gradient;GO:0099131 ATP hydrolysis coupled ion transmembrane transport	0.0	0.0	0.0	0.0	0.0	0.0	1.0	0.0	0.0	0.0	0.0	0.0	0.0	0.0	0.0	0.0	0.0	0.0	0.0	0.0
Pdcl3	68833	symbol	M. musculus	68833	M. musculus	Pdcl3	phosducin-like 3	GO:2000059 negative regulation of ubiquitin-dependent protein catabolic process;GO:1903051 negative regulation of proteolysis involved in cellular protein catabolic process;GO:0045766 positive regulation of angiogenesis	0.0	0.0	0.0	0.0	0.0	0.0	0.0	1.0	0.0	0.0	0.0	0.0	0.0	0.0	0.0	0.0	0.0	0.0	0.0	1.0
Parp1	11545	symbol	M. musculus	11545	M. musculus	Parp1	poly (ADP-ribose) polymerase family, member 1	GO:1905077 negative regulation of interleukin-17 secretion;GO:1903518 positive regulation of single strand break repair;GO:0033148 positive regulation of intracellular estrogen receptor signaling pathway	0.0	0.0	0.0	0.0	0.0	0.0	0.0	0.0	1.0	0.0	0.0	0.0	0.0	1.0	0.0	1.0	0.0	0.0	0.0	0.0
Cfl1	12631	symbol	M. musculus	12631	M. musculus	Cfl1	cofilin 1, non-muscle	GO:2000814 positive regulation of barbed-end actin filament capping;GO:2000812 regulation of barbed-end actin filament capping;GO:2000784 positive regulation of establishment of cell polarity regulating cell shape	0.0	0.0	0.0	0.0	0.0	0.0	0.0	0.0	0.0	0.0	0.0	1.0	0.0	0.0	0.0	1.0	0.0	0.0	0.0	1.0
Hspa14	50497	symbol	M. musculus	50497	M. musculus	Hspa14	heat shock protein 14	GO:0051085 chaperone cofactor-dependent protein refolding;GO:0006450 regulation of translational fidelity;GO:0051084 'de novo' posttranslational protein folding	1.0	0.0	0.0	0.0	0.0	0.0	0.0	0.0	0.0	0.0	0.0	0.0	0.0	0.0	1.0	0.0	0.0	0.0	0.0	0.0
Atp6ap2	70495	symbol	M. musculus	70495	M. musculus	Atp6ap2	ATPase, H+ transporting, lysosomal accessory protein 2	GO:0002003 angiotensin maturation;GO:0002002 regulation of angiotensin levels in blood;GO:0001991 regulation of systemic arterial blood pressure by circulatory renin-angiotensin	1.0	0.0	0.0	0.0	0.0	0.0	0.0	0.0	0.0	0.0	0.0	0.0	0.0	0.0	0.0	0.0	0.0	0.0	0.0	0.0
Eif3h	68135	symbol	M. musculus	68135	M. musculus	Eif3h	eukaryotic translation initiation factor 3, subunit H	GO:0006413 translational initiation;GO:0006412 translation;GO:0043043 peptide biosynthetic process	1.0	0.0	1.0	0.0	0.0	0.0	0.0	0.0	0.0	1.0	0.0	0.0	0.0	0.0	0.0	0.0	0.0	0.0	0.0	0.0
Aimp1	13722	symbol	M. musculus	13722	M. musculus	Aimp1	aminoacyl tRNA synthetase complex-interacting multifunctional protein 1	GO:0070094 positive regulation of glucagon secretion;GO:0070092 regulation of glucagon secretion;GO:0070091 glucagon secretion	1.0	1.0	0.0	0.0	0.0	0.0	0.0	0.0	0.0	0.0	0.0	0.0	0.0	0.0	0.0	0.0	0.0	0.0	0.0	0.0
Sae1	56459	symbol	M. musculus	56459	M. musculus	Sae1	SUMO1 activating enzyme subunit 1	GO:0016925 protein sumoylation;GO:0018205 peptidyl-lysine modification;GO:0032446 protein modification by small protein conjugation	0.0	0.0	0.0	0.0	0.0	0.0	0.0	0.0	0.0	0.0	0.0	0.0	0.0	0.0	0.0	0.0	0.0	0.0	0.0	0.0
Rheb	19744	symbol	M. musculus	19744	M. musculus	Rheb	Ras homolog enriched in brain	GO:2000074 regulation of type B pancreatic cell development;GO:0003323 type B pancreatic cell development;GO:0048714 positive regulation of oligodendrocyte differentiation	0.0	0.0	0.0	0.0	0.0	0.0	0.0	0.0	0.0	0.0	0.0	0.0	0.0	0.0	0.0	0.0	0.0	0.0	0.0	0.0
Cct3	12462	symbol	M. musculus	12462	M. musculus	Cct3	chaperonin containing Tcp1, subunit 3 (gamma)	GO:1904851 positive regulation of establishment of protein localization to telomere;GO:0070203 regulation of establishment of protein localization to telomere;GO:1904816 positive regulation of protein localization to chromosome, telomeric region	0.0	0.0	0.0	0.0	0.0	0.0	0.0	0.0	0.0	0.0	0.0	0.0	0.0	0.0	1.0	1.0	0.0	0.0	0.0	0.0
Ipo5	70572	symbol	M. musculus	70572	M. musculus	Ipo5	importin 5	GO:0006610 ribosomal protein import into nucleus;GO:0042307 positive regulation of protein import into nucleus;GO:0006607 NLS-bearing protein import into nucleus	0.0	0.0	0.0	0.0	0.0	0.0	0.0	0.0	0.0	0.0	0.0	1.0	0.0	0.0	0.0	1.0	0.0	0.0	0.0	0.0
Uba52	22186	symbol	M. musculus	22186	M. musculus	Uba52	ubiquitin A-52 residue ribosomal protein fusion product 1	GO:0019941 modification-dependent protein catabolic process;GO:0051603 proteolysis involved in cellular protein catabolic process;GO:0016567 protein ubiquitination	1.0	0.0	1.0	0.0	0.0	0.0	0.0	1.0	0.0	0.0	0.0	0.0	0.0	0.0	0.0	0.0	0.0	0.0	0.0	0.0
Kif23	71819	symbol	M. musculus	71819	M. musculus	Kif23	kinesin family member 23	GO:0072383 plus-end-directed vesicle transport along microtubule;GO:0051256 mitotic spindle midzone assembly;GO:0072386 plus-end-directed organelle transport along microtubule	0.0	0.0	0.0	0.0	0.0	1.0	0.0	1.0	0.0	0.0	0.0	0.0	0.0	0.0	0.0	0.0	0.0	0.0	0.0	0.0
Cul3	26554	symbol	M. musculus	26554	M. musculus	Cul3	cullin 3	GO:0001831 trophectodermal cellular morphogenesis;GO:0045842 positive regulation of mitotic metaphase/anaphase transition;GO:0071630 nuclear protein quality control by the ubiquitin-proteasome system	0.0	0.0	0.0	0.0	0.0	0.0	0.0	1.0	0.0	0.0	0.0	0.0	0.0	0.0	1.0	0.0	0.0	0.0	0.0	0.0
Ilf3	16201	symbol	M. musculus	16201	M. musculus	Ilf3	interleukin enhancer binding factor 3	GO:0045071 negative regulation of viral genome replication;GO:1903901 negative regulation of viral life cycle;GO:0045069 regulation of viral genome replication	1.0	0.0	0.0	0.0	0.0	0.0	0.0	0.0	0.0	0.0	0.0	0.0	0.0	0.0	0.0	0.0	1.0	0.0	0.0	0.0
Ergic1	67458	symbol	M. musculus	67458	M. musculus	Ergic1	endoplasmic reticulum-golgi intermediate compartment (ERGIC) 1	GO:0006890 retrograde vesicle-mediated transport, Golgi to ER;GO:0006888 ER to Golgi vesicle-mediated transport;GO:0048193 Golgi vesicle transport	0.0	0.0	0.0	0.0	0.0	0.0	0.0	0.0	0.0	0.0	0.0	0.0	0.0	0.0	0.0	0.0	0.0	0.0	0.0	0.0
Pgk1	18655	symbol	M. musculus	18655	M. musculus	Pgk1	phosphoglycerate kinase 1	GO:1903862 positive regulation of oxidative phosphorylation;GO:0002082 regulation of oxidative phosphorylation;GO:1903580 positive regulation of ATP metabolic process	0.0	0.0	0.0	0.0	0.0	0.0	1.0	0.0	1.0	0.0	0.0	0.0	0.0	0.0	0.0	0.0	0.0	1.0	0.0	0.0
41896						None	None	None	nan	nan	nan	nan	nan	nan	nan	nan	nan	nan	nan	nan	nan	nan	nan	nan	nan	nan	nan	nan
Ubb	22187	symbol	M. musculus	22187	M. musculus	Ubb	ubiquitin B	GO:0021888 hypothalamus gonadotrophin-releasing hormone neuron development;GO:0021886 hypothalamus gonadotrophin-releasing hormone neuron differentiation;GO:1902255 positive regulation of intrinsic apoptotic signaling pathway by p53 class mediator	0.0	0.0	0.0	0.0	0.0	0.0	1.0	1.0	0.0	0.0	0.0	0.0	0.0	0.0	0.0	0.0	0.0	0.0	0.0	1.0
Cdc20	107995	symbol	M. musculus	107995	M. musculus	Cdc20	cell division cycle 20	GO:1904668 positive regulation of ubiquitin protein ligase activity;GO:0031915 positive regulation of synaptic plasticity;GO:0090129 positive regulation of synapse maturation	0.0	0.0	0.0	0.0	0.0	1.0	0.0	1.0	0.0	0.0	0.0	0.0	0.0	0.0	0.0	0.0	0.0	0.0	0.0	0.0
Ndufa6	67130	symbol	M. musculus	67130	M. musculus	Ndufa6	NADH:ubiquinone oxidoreductase subunit A6	GO:0006979 response to oxidative stress;GO:0055114 oxidation-reduction process;GO:0006950 response to stress	0.0	0.0	0.0	0.0	0.0	0.0	1.0	0.0	0.0	0.0	0.0	0.0	0.0	0.0	0.0	0.0	0.0	0.0	0.0	0.0
Sumo3	20610	symbol	M. musculus	20610	M. musculus	Sumo3	small ubiquitin-like modifier 3	GO:2000060 positive regulation of ubiquitin-dependent protein catabolic process;GO:1903052 positive regulation of proteolysis involved in cellular protein catabolic process;GO:2000058 regulation of ubiquitin-dependent protein catabolic process	0.0	0.0	0.0	0.0	0.0	0.0	0.0	1.0	0.0	1.0	0.0	0.0	0.0	0.0	0.0	1.0	0.0	0.0	0.0	1.0
Rpl18a	76808	symbol	M. musculus	76808	M. musculus	Rpl18a	ribosomal protein L18A	GO:0002181 cytoplasmic translation;GO:0006412 translation;GO:0043043 peptide biosynthetic process	1.0	0.0	0.0	1.0	0.0	0.0	0.0	0.0	0.0	0.0	0.0	0.0	0.0	0.0	0.0	0.0	0.0	0.0	0.0	0.0
Gatad1	67210	symbol	M. musculus	67210	M. musculus	Gatad1	GATA zinc finger domain containing 1	GO:0031497 chromatin assembly;GO:0006333 chromatin assembly or disassembly;GO:0006323 DNA packaging	0.0	0.0	0.0	0.0	0.0	0.0	0.0	0.0	0.0	0.0	0.0	0.0	0.0	0.0	0.0	0.0	0.0	0.0	0.0	0.0
Slc35b1	110172	symbol	M. musculus	110172	M. musculus	Slc35b1	solute carrier family 35, member B1	GO:0072334 UDP-galactose transmembrane transport;GO:0090481 pyrimidine nucleotide-sugar transmembrane transport;GO:0015780 nucleotide-sugar transmembrane transport	0.0	0.0	0.0	0.0	0.0	0.0	0.0	0.0	0.0	0.0	0.0	1.0	0.0	0.0	0.0	0.0	0.0	0.0	0.0	0.0
Rbbp7	245688	symbol	M. musculus	245688	M. musculus	Rbbp7	retinoblastoma binding protein 7, chromatin remodeling factor	GO:0070370 cellular heat acclimation;GO:0010286 heat acclimation;GO:0034605 cellular response to heat	0.0	0.0	0.0	0.0	0.0	0.0	0.0	1.0	0.0	0.0	0.0	0.0	0.0	0.0	0.0	0.0	0.0	0.0	0.0	0.0
Sox4	20677	symbol	M. musculus	20677	M. musculus	Sox4	SRY (sex determining region Y)-box 4	GO:2000761 positive regulation of N-terminal peptidyl-lysine acetylation;GO:0006977 DNA damage response, signal transduction by p53 class mediator resulting in cell cycle arrest;GO:2000759 regulation of N-terminal peptidyl-lysine acetylation	1.0	0.0	0.0	0.0	0.0	0.0	0.0	0.0	0.0	0.0	0.0	0.0	0.0	0.0	1.0	0.0	1.0	0.0	0.0	0.0
Lsm7	66094	symbol	M. musculus	66094	M. musculus	Lsm7	LSM7 homolog, U6 small nuclear RNA and mRNA degradation associated	GO:0000956 nuclear-transcribed mRNA catabolic process;GO:0006402 mRNA catabolic process;GO:0000398 mRNA splicing, via spliceosome	0.0	0.0	1.0	0.0	1.0	0.0	0.0	0.0	0.0	0.0	0.0	0.0	0.0	0.0	0.0	0.0	0.0	1.0	0.0	0.0
Cstb	13014	symbol	M. musculus	13014	M. musculus	Cstb	cystatin B	GO:0008344 adult locomotory behavior;GO:0010466 negative regulation of peptidase activity;GO:0045861 negative regulation of proteolysis	0.0	0.0	0.0	0.0	0.0	0.0	0.0	0.0	0.0	0.0	0.0	0.0	0.0	0.0	0.0	0.0	0.0	0.0	0.0	1.0
Eif3l	223691	symbol	M. musculus	223691	M. musculus	Eif3l	eukaryotic translation initiation factor 3, subunit L	GO:0075525 viral translational termination-reinitiation;GO:0019081 viral translation;GO:0019080 viral gene expression	1.0	0.0	1.0	0.0	0.0	0.0	0.0	0.0	0.0	1.0	0.0	0.0	0.0	0.0	0.0	0.0	0.0	0.0	0.0	0.0
Sec11a	56529	symbol	M. musculus	56529	M. musculus	Sec11a	SEC11 homolog A, signal peptidase complex subunit	GO:0006465 signal peptide processing;GO:0016485 protein processing;GO:0051604 protein maturation	1.0	0.0	0.0	0.0	0.0	0.0	0.0	0.0	0.0	0.0	0.0	0.0	0.0	0.0	0.0	0.0	0.0	0.0	0.0	0.0
Ppp2cb	19053	symbol	M. musculus	19053	M. musculus	Ppp2cb	protein phosphatase 2 (formerly 2A), catalytic subunit, beta isoform	GO:1904528 positive regulation of microtubule binding;GO:1904526 regulation of microtubule binding;GO:0010288 response to lead ion	0.0	0.0	0.0	0.0	0.0	0.0	0.0	1.0	0.0	0.0	0.0	0.0	0.0	1.0	0.0	0.0	0.0	0.0	0.0	0.0
Traf7	224619	symbol	M. musculus	224619	M. musculus	Traf7	TNF receptor-associated factor 7	GO:0000185 activation of MAPKKK activity;GO:0033235 positive regulation of protein sumoylation;GO:0033233 regulation of protein sumoylation	0.0	1.0	0.0	0.0	0.0	1.0	0.0	0.0	0.0	0.0	0.0	0.0	0.0	0.0	0.0	0.0	0.0	0.0	0.0	0.0
Anxa2	12306	symbol	M. musculus	12306	M. musculus	Anxa2	annexin A2	GO:0052362 catabolism by host of symbiont protein;GO:1905602 positive regulation of receptor-mediated endocytosis involved in cholesterol transport;GO:0052417 metabolism by host of symbiont protein	0.0	0.0	0.0	0.0	0.0	0.0	0.0	1.0	0.0	0.0	0.0	0.0	0.0	0.0	0.0	0.0	0.0	0.0	0.0	1.0
Psma6	26443	symbol	M. musculus	26443	M. musculus	Psma6	proteasome (prosome, macropain) subunit, alpha type 6	GO:0010499 proteasomal ubiquitin-independent protein catabolic process;GO:0051092 positive regulation of NF-kappaB transcription factor activity;GO:0007519 skeletal muscle tissue development	0.0	0.0	0.0	0.0	0.0	0.0	0.0	1.0	0.0	0.0	0.0	0.0	0.0	0.0	0.0	0.0	0.0	0.0	0.0	0.0
Tceb1	67923	gene_synonym	M. musculus	67923	M. musculus	Eloc	elongin C	GO:0032968 positive regulation of transcription elongation from RNA polymerase II promoter;GO:0034243 regulation of transcription elongation from RNA polymerase II promoter;GO:0032786 positive regulation of DNA-templated transcription, elongation	0.0	0.0	0.0	0.0	0.0	0.0	0.0	1.0	0.0	0.0	0.0	0.0	0.0	0.0	0.0	0.0	0.0	0.0	0.0	0.0
Iqgap1	29875	symbol	M. musculus	29875	M. musculus	Iqgap1	IQ motif containing GTPase activating protein 1	GO:1900086 positive regulation of peptidyl-tyrosine autophosphorylation;GO:0051894 positive regulation of focal adhesion assembly;GO:1904754 positive regulation of vascular associated smooth muscle cell migration	0.0	0.0	0.0	0.0	0.0	0.0	0.0	0.0	0.0	0.0	0.0	0.0	0.0	0.0	0.0	0.0	0.0	0.0	0.0	0.0
Chaf1a	27221	symbol	M. musculus	27221	M. musculus	Chaf1a	chromatin assembly factor 1, subunit A (p150)	GO:0006335 DNA replication-dependent nucleosome assembly;GO:0034723 DNA replication-dependent nucleosome organization;GO:0006334 nucleosome assembly	0.0	0.0	0.0	0.0	0.0	0.0	0.0	0.0	0.0	0.0	0.0	0.0	0.0	0.0	0.0	0.0	0.0	0.0	0.0	0.0
Fam50a	108160	symbol	M. musculus	108160	M. musculus	Fam50a	family with sequence similarity 50, member A		0.0	0.0	0.0	0.0	0.0	0.0	0.0	0.0	0.0	0.0	0.0	0.0	0.0	0.0	0.0	0.0	0.0	0.0	0.0	0.0
Cct7	12468	symbol	M. musculus	12468	M. musculus	Cct7	chaperonin containing Tcp1, subunit 7 (eta)	GO:1904851 positive regulation of establishment of protein localization to telomere;GO:0070203 regulation of establishment of protein localization to telomere;GO:1904816 positive regulation of protein localization to chromosome, telomeric region	0.0	0.0	0.0	0.0	0.0	0.0	0.0	0.0	0.0	0.0	0.0	0.0	0.0	0.0	1.0	1.0	0.0	0.0	0.0	0.0
Ctgf	14219	gene_synonym	M. musculus	14219	M. musculus	Ccn2	cellular communication network factor 2	GO:0060452 positive regulation of cardiac muscle contraction;GO:0051496 positive regulation of stress fiber assembly;GO:0070318 positive regulation of G0 to G1 transition	0.0	0.0	0.0	0.0	0.0	0.0	0.0	0.0	0.0	0.0	0.0	0.0	0.0	0.0	0.0	0.0	0.0	0.0	0.0	1.0
Csnk1d	104318	symbol	M. musculus	104318	M. musculus	Csnk1d	casein kinase 1, delta	GO:1905426 positive regulation of Wnt-mediated midbrain dopaminergic neuron differentiation;GO:1905424 regulation of Wnt-mediated midbrain dopaminergic neuron differentiation;GO:1904958 positive regulation of midbrain dopaminergic neuron differentiation	0.0	0.0	1.0	0.0	0.0	1.0	0.0	1.0	0.0	0.0	0.0	0.0	0.0	0.0	0.0	1.0	0.0	0.0	0.0	1.0
Id3	15903	symbol	M. musculus	15903	M. musculus	Id3	inhibitor of DNA binding 3	GO:0072750 cellular response to leptomycin B;GO:1901344 response to leptomycin B;GO:0045662 negative regulation of myoblast differentiation	0.0	0.0	0.0	0.0	0.0	0.0	0.0	0.0	0.0	0.0	0.0	0.0	0.0	0.0	0.0	0.0	0.0	0.0	0.0	0.0
Naa50	72117	symbol	M. musculus	72117	M. musculus	Naa50	N(alpha)-acetyltransferase 50, NatE catalytic subunit	GO:0071962 mitotic sister chromatid cohesion, centromeric;GO:0034087 establishment of mitotic sister chromatid cohesion;GO:0070601 centromeric sister chromatid cohesion	0.0	0.0	0.0	0.0	0.0	0.0	0.0	0.0	0.0	0.0	0.0	0.0	0.0	0.0	0.0	0.0	0.0	0.0	0.0	0.0
Mrpl14	68463	symbol	M. musculus	68463	M. musculus	Mrpl14	mitochondrial ribosomal protein L14	GO:0006412 translation;GO:0043043 peptide biosynthetic process;GO:0043604 amide biosynthetic process	1.0	0.0	1.0	0.0	0.0	0.0	0.0	0.0	0.0	0.0	0.0	0.0	1.0	0.0	0.0	0.0	0.0	0.0	0.0	0.0
Mfge8	17304	symbol	M. musculus	17304	M. musculus	Mfge8	milk fat globule-EGF factor 8 protein	GO:0050766 positive regulation of phagocytosis;GO:0043277 apoptotic cell clearance;GO:0006910 phagocytosis, recognition	0.0	0.0	0.0	0.0	0.0	0.0	0.0	0.0	0.0	0.0	0.0	0.0	0.0	0.0	0.0	0.0	0.0	0.0	0.0	0.0
Gspt1	14852	symbol	M. musculus	14852	M. musculus	Gspt1	G1 to S phase transition 1	GO:0002184 cytoplasmic translational termination;GO:0000184 nuclear-transcribed mRNA catabolic process, nonsense-mediated decay;GO:0006415 translational termination	1.0	0.0	1.0	0.0	1.0	0.0	0.0	0.0	0.0	0.0	0.0	0.0	0.0	0.0	0.0	0.0	0.0	1.0	0.0	0.0
D8Ertd738e	101966	symbol	M. musculus	101966	M. musculus	D8Ertd738e	DNA segment, Chr 8, ERATO Doi 738, expressed	GO:0008150 biological_process	0.0	0.0	0.0	0.0	0.0	0.0	0.0	0.0	0.0	0.0	0.0	0.0	0.0	0.0	0.0	0.0	0.0	0.0	0.0	0.0
Snx12	55988	symbol	M. musculus	55988	M. musculus	Snx12	sorting nexin 12	GO:2000642 negative regulation of early endosome to late endosome transport;GO:1903650 negative regulation of cytoplasmic transport;GO:2000641 regulation of early endosome to late endosome transport	0.0	0.0	0.0	0.0	0.0	0.0	0.0	0.0	0.0	0.0	0.0	0.0	0.0	0.0	0.0	0.0	0.0	0.0	0.0	1.0
2700029M09Rik	72612	gene_synonym	M. musculus	72612	M. musculus	Hpf1	histone PARylation factor 1	GO:0018312 peptidyl-serine ADP-ribosylation;GO:0010835 regulation of protein ADP-ribosylation;GO:0006471 protein ADP-ribosylation	0.0	0.0	0.0	0.0	0.0	0.0	0.0	0.0	0.0	0.0	0.0	0.0	0.0	0.0	0.0	0.0	0.0	0.0	0.0	0.0
Cse1l	110750	symbol	M. musculus	110750	M. musculus	Cse1l	chromosome segregation 1-like (S. cerevisiae)	GO:0006606 protein import into nucleus;GO:0006611 protein export from nucleus;GO:0051170 import into nucleus	0.0	0.0	0.0	0.0	0.0	0.0	0.0	0.0	0.0	0.0	0.0	1.0	0.0	0.0	0.0	1.0	0.0	0.0	0.0	0.0
Rps3a1	20091	symbol	M. musculus	20091	M. musculus	Rps3a1	ribosomal protein S3A1	GO:0048146 positive regulation of fibroblast proliferation;GO:0045727 positive regulation of translation;GO:0048145 regulation of fibroblast proliferation	1.0	0.0	1.0	1.0	0.0	0.0	0.0	0.0	0.0	0.0	0.0	0.0	0.0	0.0	0.0	0.0	1.0	0.0	0.0	0.0
Ppia	268373	symbol	M. musculus	268373	M. musculus	Ppia	peptidylprolyl isomerase A	GO:0045070 positive regulation of viral genome replication;GO:1903902 positive regulation of viral life cycle;GO:0045069 regulation of viral genome replication	0.0	0.0	0.0	0.0	0.0	0.0	0.0	0.0	0.0	0.0	0.0	0.0	0.0	0.0	1.0	0.0	0.0	0.0	0.0	0.0
Rpa3	68240	symbol	M. musculus	68240	M. musculus	Rpa3	replication protein A3	GO:0006298 mismatch repair;GO:0006284 base-excision repair;GO:0000724 double-strand break repair via homologous recombination	0.0	0.0	0.0	0.0	0.0	0.0	0.0	1.0	0.0	0.0	0.0	0.0	0.0	0.0	0.0	0.0	0.0	0.0	0.0	0.0
Ccdc124	234388	symbol	M. musculus	234388	M. musculus	Ccdc124	coiled-coil domain containing 124	GO:0051301 cell division;GO:0007049 cell cycle;GO:0009987 cellular process	0.0	0.0	0.0	0.0	0.0	0.0	0.0	0.0	0.0	0.0	0.0	0.0	0.0	0.0	0.0	0.0	0.0	0.0	0.0	0.0
Znrd1	66136	symbol	M. musculus	66136	M. musculus	Znrd1	zinc ribbon domain containing, 1	GO:0006363 termination of RNA polymerase I transcription;GO:0006379 mRNA cleavage;GO:0006353 DNA-templated transcription, termination	0.0	0.0	0.0	0.0	1.0	0.0	0.0	0.0	0.0	0.0	0.0	0.0	0.0	0.0	0.0	0.0	0.0	0.0	0.0	0.0
Mthfd2	17768	symbol	M. musculus	17768	M. musculus	Mthfd2	methylenetetrahydrofolate dehydrogenase (NAD+ dependent), methenyltetrahydrofolate cyclohydrolase	GO:0035999 tetrahydrofolate interconversion;GO:0046653 tetrahydrofolate metabolic process;GO:0006760 folic acid-containing compound metabolic process	0.0	0.0	0.0	0.0	0.0	0.0	0.0	0.0	1.0	0.0	0.0	0.0	0.0	0.0	0.0	0.0	0.0	0.0	0.0	0.0
Snrpc	20630	symbol	M. musculus	20630	M. musculus	Snrpc	U1 small nuclear ribonucleoprotein C	GO:0000395 mRNA 5'-splice site recognition;GO:0006376 mRNA splice site selection;GO:0000387 spliceosomal snRNP assembly	0.0	1.0	1.0	0.0	1.0	1.0	0.0	0.0	0.0	0.0	0.0	0.0	0.0	0.0	0.0	0.0	0.0	0.0	0.0	0.0
Pcna	18538	symbol	M. musculus	18538	M. musculus	Pcna	proliferating cell nuclear antigen	GO:1902990 mitotic telomere maintenance via semi-conservative replication;GO:0032077 positive regulation of deoxyribonuclease activity;GO:0032201 telomere maintenance via semi-conservative replication	0.0	0.0	0.0	0.0	0.0	0.0	0.0	1.0	0.0	0.0	0.0	0.0	0.0	0.0	0.0	0.0	0.0	0.0	0.0	0.0
Sod1	20655	symbol	M. musculus	20655	M. musculus	Sod1	superoxide dismutase 1, soluble	GO:0060088 auditory receptor cell stereocilium organization;GO:0032287 peripheral nervous system myelin maintenance;GO:0045541 negative regulation of cholesterol biosynthetic process	1.0	0.0	0.0	0.0	0.0	0.0	1.0	0.0	1.0	0.0	0.0	0.0	0.0	0.0	0.0	0.0	0.0	0.0	0.0	0.0
Kctd10	330171	symbol	M. musculus	330171	M. musculus	Kctd10	potassium channel tetramerisation domain containing 10	GO:0045746 negative regulation of Notch signaling pathway;GO:0008593 regulation of Notch signaling pathway;GO:0001525 angiogenesis	0.0	0.0	0.0	0.0	0.0	0.0	0.0	1.0	0.0	0.0	0.0	0.0	0.0	0.0	0.0	0.0	0.0	0.0	0.0	0.0
Anln	68743	symbol	M. musculus	68743	M. musculus	Anln	anillin, actin binding protein	GO:1904172 positive regulation of bleb assembly;GO:1904498 protein localization to mitotic actomyosin contractile ring;GO:1904170 regulation of bleb assembly	0.0	0.0	0.0	0.0	0.0	0.0	0.0	0.0	0.0	0.0	0.0	0.0	0.0	0.0	0.0	1.0	0.0	0.0	0.0	0.0
Rfc4	106344	symbol	M. musculus	106344	M. musculus	Rfc4	replication factor C (activator 1) 4	GO:1900264 positive regulation of DNA-directed DNA polymerase activity;GO:1900262 regulation of DNA-directed DNA polymerase activity;GO:2000573 positive regulation of DNA biosynthetic process	0.0	0.0	0.0	0.0	0.0	0.0	0.0	1.0	0.0	0.0	0.0	0.0	0.0	0.0	0.0	0.0	0.0	0.0	0.0	0.0
Med21	108098	symbol	M. musculus	108098	M. musculus	Med21	mediator complex subunit 21	GO:0001824 blastocyst development;GO:0019827 stem cell population maintenance;GO:0001701 in utero embryonic development	0.0	0.0	0.0	0.0	0.0	0.0	0.0	0.0	0.0	0.0	0.0	0.0	0.0	0.0	0.0	0.0	0.0	0.0	0.0	0.0
Siva1	30954	symbol	M. musculus	30954	M. musculus	Siva1	SIVA1, apoptosis-inducing factor	GO:1901030 positive regulation of mitochondrial outer membrane permeabilization involved in apoptotic signaling pathway;GO:1901028 regulation of mitochondrial outer membrane permeabilization involved in apoptotic signaling pathway;GO:0097345 mitochondrial outer membrane permeabilization	0.0	0.0	0.0	0.0	0.0	0.0	0.0	0.0	0.0	0.0	0.0	0.0	0.0	1.0	0.0	0.0	0.0	0.0	0.0	0.0
Ndufb7	66916	symbol	M. musculus	66916	M. musculus	Ndufb7	NADH:ubiquinone oxidoreductase subunit B7	GO:0032981 mitochondrial respiratory chain complex I assembly;GO:0010257 NADH dehydrogenase complex assembly;GO:0033108 mitochondrial respiratory chain complex assembly	0.0	0.0	0.0	0.0	0.0	0.0	1.0	0.0	0.0	0.0	0.0	0.0	0.0	1.0	0.0	0.0	0.0	0.0	0.0	0.0
Naca	17938	symbol	M. musculus	17938	M. musculus	Naca	nascent polypeptide-associated complex alpha polypeptide	GO:1901227 negative regulation of transcription from RNA polymerase II promoter involved in heart development;GO:0048633 positive regulation of skeletal muscle tissue growth;GO:2000138 positive regulation of cell proliferation involved in heart morphogenesis	0.0	0.0	0.0	0.0	0.0	0.0	0.0	0.0	0.0	0.0	0.0	0.0	0.0	0.0	0.0	0.0	0.0	0.0	0.0	0.0
Atic	108147	symbol	M. musculus	108147	M. musculus	Atic	5-aminoimidazole-4-carboxamide ribonucleotide formyltransferase/IMP cyclohydrolase	GO:0006189 'de novo' IMP biosynthetic process;GO:0046452 dihydrofolate metabolic process;GO:0006188 IMP biosynthetic process	1.0	0.0	0.0	0.0	0.0	0.0	0.0	0.0	1.0	0.0	0.0	0.0	0.0	0.0	0.0	0.0	0.0	0.0	0.0	0.0
Gng5	14707	symbol	M. musculus	14707	M. musculus	Gng5	guanine nucleotide binding protein (G protein), gamma 5	GO:0072513 positive regulation of secondary heart field cardioblast proliferation;GO:0003266 regulation of secondary heart field cardioblast proliferation;GO:0003264 regulation of cardioblast proliferation	0.0	0.0	0.0	0.0	0.0	0.0	0.0	0.0	0.0	0.0	0.0	0.0	0.0	0.0	0.0	0.0	0.0	0.0	0.0	0.0
Txnl1	53382	symbol	M. musculus	53382	M. musculus	Txnl1	thioredoxin-like 1	GO:0045454 cell redox homeostasis;GO:0019725 cellular homeostasis;GO:0055114 oxidation-reduction process	0.0	0.0	0.0	0.0	0.0	0.0	0.0	0.0	0.0	0.0	0.0	0.0	0.0	0.0	0.0	0.0	0.0	0.0	0.0	0.0
Hnrnph1	59013	symbol	M. musculus	59013	M. musculus	Hnrnph1	heterogeneous nuclear ribonucleoprotein H1	GO:0098761 cellular response to interleukin-7;GO:0098760 response to interleukin-7;GO:0043484 regulation of RNA splicing	0.0	0.0	1.0	0.0	1.0	0.0	0.0	0.0	0.0	0.0	0.0	0.0	0.0	0.0	0.0	0.0	0.0	0.0	0.0	0.0
Gm5643	434858	symbol	M. musculus	434858	M. musculus	Gm5643	heterogeneous nuclear ribonucleoprotein A1 pseudogene		0.0	0.0	0.0	0.0	0.0	0.0	0.0	0.0	0.0	0.0	0.0	0.0	0.0	0.0	0.0	0.0	0.0	0.0	0.0	0.0
Eif3e	16341	symbol	M. musculus	16341	M. musculus	Eif3e	eukaryotic translation initiation factor 3, subunit E	GO:1902416 positive regulation of mRNA binding;GO:1905216 positive regulation of RNA binding;GO:1902415 regulation of mRNA binding	1.0	0.0	1.0	0.0	1.0	0.0	0.0	0.0	0.0	1.0	0.0	0.0	0.0	0.0	0.0	0.0	1.0	1.0	0.0	0.0
Ubqln1	56085	symbol	M. musculus	56085	M. musculus	Ubqln1	ubiquilin 1	GO:0034140 negative regulation of toll-like receptor 3 signaling pathway;GO:1901340 negative regulation of store-operated calcium channel activity;GO:1903071 positive regulation of ER-associated ubiquitin-dependent protein catabolic process	0.0	0.0	0.0	0.0	0.0	1.0	0.0	1.0	0.0	0.0	0.0	0.0	0.0	0.0	0.0	0.0	0.0	0.0	0.0	1.0
Pgrmc1	53328	symbol	M. musculus	53328	M. musculus	Pgrmc1	progesterone receptor membrane component 1	GO:1903078 positive regulation of protein localization to plasma membrane;GO:1904377 positive regulation of protein localization to cell periphery;GO:1905809 negative regulation of synapse organization	0.0	0.0	0.0	0.0	0.0	0.0	0.0	0.0	0.0	0.0	0.0	0.0	0.0	0.0	0.0	0.0	0.0	0.0	0.0	0.0
Tomm7	66169	symbol	M. musculus	66169	M. musculus	Tomm7	translocase of outer mitochondrial membrane 7	GO:0098779 positive regulation of mitophagy in response to mitochondrial depolarization;GO:1901526 positive regulation of mitophagy;GO:1904925 positive regulation of autophagy of mitochondrion in response to mitochondrial depolarization	0.0	0.0	0.0	0.0	0.0	0.0	0.0	0.0	0.0	0.0	0.0	0.0	0.0	1.0	1.0	1.0	0.0	0.0	0.0	1.0
Nup88	19069	symbol	M. musculus	19069	M. musculus	Nup88	nucleoporin 88	GO:0000056 ribosomal small subunit export from nucleus;GO:0000055 ribosomal large subunit export from nucleus;GO:0000054 ribosomal subunit export from nucleus	0.0	1.0	1.0	0.0	1.0	0.0	0.0	1.0	0.0	1.0	0.0	1.0	0.0	0.0	0.0	1.0	0.0	0.0	0.0	0.0
Rnf187	108660	symbol	M. musculus	108660	M. musculus	Rnf187	ring finger protein 187	GO:0070936 protein K48-linked ubiquitination;GO:0051865 protein autoubiquitination;GO:0043161 proteasome-mediated ubiquitin-dependent protein catabolic process	0.0	0.0	0.0	0.0	0.0	0.0	0.0	1.0	0.0	0.0	0.0	0.0	0.0	0.0	0.0	0.0	0.0	0.0	0.0	0.0
Bag1	12017	symbol	M. musculus	12017	M. musculus	Bag1	BCL2-associated athanogene 1	GO:0014040 positive regulation of Schwann cell differentiation;GO:0014038 regulation of Schwann cell differentiation;GO:2000672 negative regulation of motor neuron apoptotic process	0.0	0.0	0.0	0.0	0.0	0.0	0.0	0.0	0.0	0.0	0.0	0.0	0.0	0.0	1.0	1.0	0.0	0.0	0.0	0.0
Idh3g	15929	symbol	M. musculus	15929	M. musculus	Idh3g	isocitrate dehydrogenase 3 (NAD+), gamma	GO:0006734 NADH metabolic process;GO:0006102 isocitrate metabolic process;GO:0006103 2-oxoglutarate metabolic process	0.0	0.0	0.0	0.0	0.0	0.0	1.0	0.0	1.0	0.0	0.0	0.0	0.0	0.0	0.0	0.0	0.0	0.0	0.0	0.0
Ddx47	67755	symbol	M. musculus	67755	M. musculus	Ddx47	DEAD (Asp-Glu-Ala-Asp) box polypeptide 47	GO:0008625 extrinsic apoptotic signaling pathway via death domain receptors;GO:0097191 extrinsic apoptotic signaling pathway;GO:0006364 rRNA processing	0.0	1.0	1.0	0.0	1.0	0.0	0.0	0.0	0.0	0.0	0.0	0.0	0.0	0.0	0.0	0.0	0.0	0.0	0.0	0.0
Calm1	12313	symbol	M. musculus	12313	M. musculus	Calm1	calmodulin 1	GO:0043388 positive regulation of DNA binding;GO:0000086 G2/M transition of mitotic cell cycle;GO:0051101 regulation of DNA binding	0.0	0.0	0.0	0.0	0.0	0.0	1.0	0.0	0.0	0.0	0.0	0.0	0.0	0.0	0.0	0.0	0.0	0.0	0.0	0.0
Tkt	21881	symbol	M. musculus	21881	M. musculus	Tkt	transketolase	GO:0009052 pentose-phosphate shunt, non-oxidative branch;GO:0046166 glyceraldehyde-3-phosphate biosynthetic process;GO:0006098 pentose-phosphate shunt	0.0	0.0	0.0	0.0	0.0	0.0	0.0	0.0	1.0	0.0	0.0	0.0	0.0	0.0	0.0	0.0	0.0	0.0	0.0	0.0
Usp5	22225	symbol	M. musculus	22225	M. musculus	Usp5	ubiquitin specific peptidase 5 (isopeptidase T)	GO:0032436 positive regulation of proteasomal ubiquitin-dependent protein catabolic process;GO:2000060 positive regulation of ubiquitin-dependent protein catabolic process;GO:1901800 positive regulation of proteasomal protein catabolic process	0.0	0.0	0.0	0.0	0.0	0.0	0.0	1.0	0.0	0.0	0.0	0.0	0.0	0.0	0.0	0.0	0.0	0.0	0.0	1.0
Fkbp8	14232	symbol	M. musculus	14232	M. musculus	Fkbp8	FK506 binding protein 8	GO:0030513 positive regulation of BMP signaling pathway;GO:0021904 dorsal/ventral neural tube patterning;GO:0021532 neural tube patterning	0.0	0.0	0.0	0.0	0.0	0.0	0.0	1.0	0.0	0.0	0.0	0.0	0.0	0.0	0.0	0.0	0.0	0.0	0.0	0.0
Hnrnpk	15387	symbol	M. musculus	15387	M. musculus	Hnrnpk	heterogeneous nuclear ribonucleoprotein K	GO:0045716 positive regulation of low-density lipoprotein particle receptor biosynthetic process;GO:1903861 positive regulation of dendrite extension;GO:0072369 regulation of lipid transport by positive regulation of transcription from RNA polymerase II promoter	0.0	0.0	1.0	0.0	1.0	0.0	0.0	0.0	0.0	0.0	0.0	0.0	0.0	0.0	0.0	0.0	0.0	0.0	0.0	0.0
Mprip	26936	symbol	M. musculus	26936	M. musculus	Mprip	myosin phosphatase Rho interacting protein	GO:0035509 negative regulation of myosin-light-chain-phosphatase activity;GO:0035507 regulation of myosin-light-chain-phosphatase activity;GO:0032515 negative regulation of phosphoprotein phosphatase activity	0.0	0.0	0.0	0.0	0.0	0.0	0.0	0.0	0.0	0.0	0.0	0.0	0.0	0.0	0.0	0.0	0.0	0.0	0.0	0.0
Vdac3	22335	symbol	M. musculus	22335	M. musculus	Vdac3	voltage-dependent anion channel 3	GO:0007270 neuron-neuron synaptic transmission;GO:0001662 behavioral fear response;GO:1902017 regulation of cilium assembly	0.0	0.0	0.0	0.0	0.0	1.0	1.0	1.0	0.0	0.0	0.0	0.0	0.0	0.0	0.0	0.0	0.0	0.0	0.0	0.0
Farsa	66590	symbol	M. musculus	66590	M. musculus	Farsa	phenylalanyl-tRNA synthetase, alpha subunit	GO:0006432 phenylalanyl-tRNA aminoacylation;GO:0006418 tRNA aminoacylation for protein translation;GO:0051290 protein heterotetramerization	1.0	1.0	0.0	0.0	0.0	0.0	0.0	0.0	0.0	0.0	0.0	0.0	0.0	0.0	0.0	0.0	0.0	0.0	0.0	0.0
Idh2	269951	symbol	M. musculus	269951	M. musculus	Idh2	isocitrate dehydrogenase 2 (NADP+), mitochondrial	GO:1904465 negative regulation of matrix metallopeptidase secretion;GO:1904464 regulation of matrix metallopeptidase secretion;GO:1903976 negative regulation of glial cell migration	0.0	0.0	0.0	0.0	0.0	0.0	1.0	0.0	1.0	0.0	0.0	0.0	0.0	0.0	0.0	0.0	0.0	0.0	0.0	0.0
Xrcc6	14375	symbol	M. musculus	14375	M. musculus	Xrcc6	X-ray repair complementing defective repair in Chinese hamster cells 6	GO:0097680 double-strand break repair via classical nonhomologous end joining;GO:0071475 cellular hyperosmotic salinity response;GO:0033151 V(D)J recombination	0.0	0.0	0.0	0.0	0.0	0.0	0.0	0.0	0.0	0.0	0.0	0.0	0.0	0.0	0.0	0.0	0.0	0.0	0.0	0.0
Raly	19383	symbol	M. musculus	19383	M. musculus	Raly	hnRNP-associated with lethal yellow	GO:0042632 cholesterol homeostasis;GO:0055092 sterol homeostasis;GO:0055088 lipid homeostasis	0.0	0.0	0.0	0.0	1.0	0.0	0.0	0.0	0.0	0.0	0.0	0.0	0.0	0.0	0.0	0.0	0.0	0.0	0.0	0.0
Mbd3	17192	symbol	M. musculus	17192	M. musculus	Mbd3	methyl-CpG binding domain protein 3	GO:0006346 methylation-dependent chromatin silencing;GO:0016573 histone acetylation;GO:0006342 chromatin silencing	0.0	0.0	0.0	0.0	0.0	0.0	0.0	0.0	0.0	0.0	0.0	0.0	0.0	0.0	0.0	0.0	0.0	0.0	0.0	0.0
Smarca5	93762	symbol	M. musculus	93762	M. musculus	Smarca5	SWI/SNF related, matrix associated, actin dependent regulator of chromatin, subfamily a, member 5	GO:0000183 chromatin silencing at rDNA;GO:0016584 nucleosome positioning;GO:0006334 nucleosome assembly	0.0	0.0	0.0	0.0	0.0	0.0	0.0	0.0	0.0	0.0	0.0	0.0	0.0	0.0	0.0	0.0	0.0	0.0	0.0	0.0
Nucks1	98415	symbol	M. musculus	98415	M. musculus	Nucks1	nuclear casein kinase and cyclin-dependent kinase substrate 1	GO:1990969 modulation by host of viral RNA-binding transcription factor activity;GO:1990968 modulation by host of RNA binding by virus;GO:0044829 positive regulation by host of viral genome replication	0.0	0.0	0.0	0.0	0.0	0.0	0.0	0.0	0.0	0.0	0.0	0.0	0.0	0.0	0.0	0.0	0.0	0.0	0.0	0.0
Chmp4b	75608	symbol	M. musculus	75608	M. musculus	Chmp4b	charged multivesicular body protein 4B	GO:1902188 positive regulation of viral release from host cell;GO:1902186 regulation of viral release from host cell;GO:0039702 viral budding via host ESCRT complex	0.0	0.0	0.0	0.0	0.0	1.0	0.0	1.0	0.0	0.0	0.0	0.0	0.0	0.0	0.0	1.0	0.0	0.0	0.0	1.0
Dynll1	56455	symbol	M. musculus	56455	M. musculus	Dynll1	dynein light chain LC8-type 1	GO:0035774 positive regulation of insulin secretion involved in cellular response to glucose stimulus;GO:1902857 positive regulation of non-motile cilium assembly;GO:0045019 negative regulation of nitric oxide biosynthetic process	0.0	0.0	0.0	0.0	0.0	1.0	0.0	1.0	1.0	0.0	0.0	1.0	0.0	0.0	0.0	0.0	0.0	0.0	0.0	0.0
Hnrnpll	72692	symbol	M. musculus	72692	M. musculus	Hnrnpll	heterogeneous nuclear ribonucleoprotein L-like	GO:0033120 positive regulation of RNA splicing;GO:0043484 regulation of RNA splicing;GO:0008380 RNA splicing	0.0	0.0	0.0	0.0	1.0	0.0	0.0	0.0	0.0	0.0	0.0	0.0	0.0	0.0	0.0	0.0	0.0	0.0	0.0	0.0
Anp32a	11737	symbol	M. musculus	11737	M. musculus	Anp32a	acidic (leucine-rich) nuclear phosphoprotein 32 family, member A	GO:0006913 nucleocytoplasmic transport;GO:0051169 nuclear transport;GO:0046907 intracellular transport	0.0	0.0	1.0	0.0	0.0	0.0	0.0	0.0	0.0	0.0	0.0	1.0	0.0	0.0	0.0	0.0	0.0	0.0	0.0	0.0
Vdac2	22334	symbol	M. musculus	22334	M. musculus	Vdac2	voltage-dependent anion channel 2	GO:0007339 binding of sperm to zona pellucida;GO:0035036 sperm-egg recognition;GO:2001243 negative regulation of intrinsic apoptotic signaling pathway	0.0	0.0	0.0	0.0	0.0	0.0	1.0	1.0	0.0	0.0	0.0	0.0	0.0	0.0	0.0	0.0	0.0	0.0	0.0	0.0
Tubb5	22154	symbol	M. musculus	22154	M. musculus	Tubb5	tubulin, beta 5 class I	GO:0051225 spindle assembly;GO:0007051 spindle organization;GO:0050807 regulation of synapse organization	0.0	0.0	0.0	1.0	0.0	1.0	0.0	1.0	0.0	0.0	0.0	0.0	0.0	0.0	0.0	0.0	0.0	0.0	0.0	0.0
Shfm1	20422	gene_synonym	M. musculus	20422	M. musculus	Sem1	SEM1, 26S proteasome complex subunit	GO:0006406 mRNA export from nucleus;GO:0071427 mRNA-containing ribonucleoprotein complex export from nucleus;GO:0071426 ribonucleoprotein complex export from nucleus	0.0	0.0	0.0	0.0	0.0	0.0	0.0	1.0	0.0	0.0	0.0	1.0	0.0	0.0	0.0	0.0	0.0	0.0	0.0	0.0
Rps27rt	100043813	symbol	M. musculus	100043813	M. musculus	Rps27rt	ribosomal protein S27, retrogene	GO:0008150 biological_process	1.0	0.0	1.0	0.0	0.0	0.0	0.0	1.0	0.0	0.0	0.0	0.0	0.0	0.0	0.0	0.0	0.0	0.0	0.0	0.0
Rrm2	20135	symbol	M. musculus	20135	M. musculus	Rrm2	ribonucleotide reductase M2	GO:0009263 deoxyribonucleotide biosynthetic process;GO:0051290 protein heterotetramerization;GO:0009262 deoxyribonucleotide metabolic process	0.0	0.0	0.0	0.0	0.0	0.0	0.0	0.0	1.0	0.0	0.0	0.0	0.0	0.0	0.0	0.0	0.0	0.0	0.0	0.0
Cox6a1	12861	symbol	M. musculus	12861	M. musculus	Cox6a1	cytochrome c oxidase subunit 6A1	GO:0006123 mitochondrial electron transport, cytochrome c to oxygen;GO:0042775 mitochondrial ATP synthesis coupled electron transport;GO:0042773 ATP synthesis coupled electron transport	0.0	0.0	0.0	0.0	0.0	0.0	1.0	0.0	1.0	0.0	0.0	0.0	0.0	0.0	0.0	0.0	0.0	0.0	0.0	0.0

### Sheet: Enrichment
GroupID	Category	Term	Description	LogP	Log(q-value)	InTerm_InList	Genes	Symbols
1_Summary	GO Biological Processes	GO:0006412	translation	-79.4419	-75.1821	167/613	11651,11837,11991,12193,12261,13494,13495,13627,13664,13665,13681,13684,13685,13690,13722,14109,14265,14433,14694,14852,15115,16201,16341,16418,16549,16785,16898,17149,17975,18148,18813,19652,19896,19899,19921,19933,19934,19943,19951,19981,19988,19989,20005,20044,20055,20068,20084,20085,20088,20090,20091,20102,20103,20115,20116,20218,20677,20918,21453,22121,22321,22352,24015,26451,26961,27050,27207,27267,27367,27398,27979,50497,50529,52469,53356,53817,54127,54217,54709,55944,55949,56040,56280,56282,56347,56403,57808,65019,66085,66121,66143,66167,66235,66399,66407,66416,66448,66475,66481,66489,66521,66590,66656,66845,67025,67115,67186,67204,67248,67267,67281,67427,67671,67681,67891,67941,68052,68135,68184,68193,68463,68537,68565,68572,68836,68969,68995,69082,69241,70223,73158,73830,75398,76808,76846,78294,79044,85305,94062,94064,94065,97541,98221,104458,105148,107045,107271,107734,108037,110954,110960,114641,121022,192170,208643,217869,223691,224742,225363,226414,226982,231872,268449,269261,276770,319195,100503670,14775,14782,15481,19155,20655,30948,56208,56424,56529,57320,70495,233489,13244,14450,27053,71949,108147,19942,19982,20042,20104,22186,27176,66483,67097,68611,75617,267019,100043813	Akt1,Rplp0,Hnrnpd,Zfp36l2,C1qbp,Drg1,Drg2,Eef1a1,Eif1a,Eif2s1,Eif4a1,Eif4e,Eif4ebp1,Eif4g2,Aimp1,Fau,Fmr1,Gapdh,Rack1,Gspt1,Hars,Ilf3,Eif3e,Eif6,Khsrp,Rpsa,Rps2,Magoh,Ncl,Npm1,Pa2g4,Rbm3,Rpl10a,Rpl18,Rpl19,Rpl21,Rpl22,Rpl28,Rpl32,Rpl37a,Rpl6,Rpl7,Rpl9,Rps14,Rps16,Rps17,Rps18,Rps19,Rps24,Rps29,Rps3a1,Rps4x,Rps5,Rps7,Rps8,Khdrbs1,Sox4,Eif1,Tcof1,Rpl13a,Vars,Vim,Abce1,Rpl27a,Rpl8,Rps3,Rps11,Cars,Rpl3,Mrpl2,Eif3b,Hspa14,Mrps7,Coa3,Eif3g,Ddx39b,Rps28,Rpl36,Eif3i,Eif3d,Eef1b2,Rplp1,Mrpl37,Mrpl12,Eif3c,Syncrip,Rpl35a,Rpl23,Eif3f,Chchd1,Eef1e1,Tma7,Eif1ax,Tsfm,Mrps15,Ndufa7,Mrpl20,Rps23,Rps21,Rpl35,Rwdd1,Farsa,Eef1d,Mrpl33,Rpl11,Rpl14,Rplp2,Eif2s2,Rpl39,Uqcc2,Rpl37,Rps20,Rpl38,Mrpl18,Rpl4,Rps27l,Rps13,Eif3h,Denr,Rpl24,Mrpl14,Mrpl13,Mrps18a,Mrpl58,Mrpl52,Eif1b,Mcts1,Zc3h15,Polr2d,Nars,Larp1,Eif3k,Mrpl32,Rpl18a,Rps9,Rps27a,Mrps34,Kars,Mrpl3,Mrpl27,Mrpl34,Qars,Eif3m,Rars,Iars,Lars,Yars,Mrpl30,Shmt2,Rpl10,Tars,Rpl31,Mrps6,Eif4a3,Eif4g1,Eif5,Eif3l,Abcf1,Etf1,Dars,Eif5b,Aimp2,Rpl23a,Rpl12,Eif5a,Rpl17,Rpl5,Gpx1,Gsr,Hspa8,Npepps,Sod1,Bin1,Becn1,Stub1,Sec11a,Park7,Atp6ap2,Picalm,Degs1,Gart,Asns,Cers5,Atic,Rpl27,Rpl36a,Rps12,Rps6,Uba52,Rpl7a,Rpl36al,Rps10,Mrpl28,Rps25,Rps15a,Rps27rt
1_Member	GO Biological Processes	GO:0006412	translation	-79.4419	-75.1821	167/613	11651,11837,11991,12193,12261,13494,13495,13627,13664,13665,13681,13684,13685,13690,13722,14109,14265,14433,14694,14852,15115,16201,16341,16418,16549,16785,16898,17149,17975,18148,18813,19652,19896,19899,19921,19933,19934,19943,19951,19981,19988,19989,20005,20044,20055,20068,20084,20085,20088,20090,20091,20102,20103,20115,20116,20218,20677,20918,21453,22121,22321,22352,24015,26451,26961,27050,27207,27267,27367,27398,27979,50497,50529,52469,53356,53817,54127,54217,54709,55944,55949,56040,56280,56282,56347,56403,57808,65019,66085,66121,66143,66167,66235,66399,66407,66416,66448,66475,66481,66489,66521,66590,66656,66845,67025,67115,67186,67204,67248,67267,67281,67427,67671,67681,67891,67941,68052,68135,68184,68193,68463,68537,68565,68572,68836,68969,68995,69082,69241,70223,73158,73830,75398,76808,76846,78294,79044,85305,94062,94064,94065,97541,98221,104458,105148,107045,107271,107734,108037,110954,110960,114641,121022,192170,208643,217869,223691,224742,225363,226414,226982,231872,268449,269261,276770,319195,100503670	Akt1,Rplp0,Hnrnpd,Zfp36l2,C1qbp,Drg1,Drg2,Eef1a1,Eif1a,Eif2s1,Eif4a1,Eif4e,Eif4ebp1,Eif4g2,Aimp1,Fau,Fmr1,Gapdh,Rack1,Gspt1,Hars,Ilf3,Eif3e,Eif6,Khsrp,Rpsa,Rps2,Magoh,Ncl,Npm1,Pa2g4,Rbm3,Rpl10a,Rpl18,Rpl19,Rpl21,Rpl22,Rpl28,Rpl32,Rpl37a,Rpl6,Rpl7,Rpl9,Rps14,Rps16,Rps17,Rps18,Rps19,Rps24,Rps29,Rps3a1,Rps4x,Rps5,Rps7,Rps8,Khdrbs1,Sox4,Eif1,Tcof1,Rpl13a,Vars,Vim,Abce1,Rpl27a,Rpl8,Rps3,Rps11,Cars,Rpl3,Mrpl2,Eif3b,Hspa14,Mrps7,Coa3,Eif3g,Ddx39b,Rps28,Rpl36,Eif3i,Eif3d,Eef1b2,Rplp1,Mrpl37,Mrpl12,Eif3c,Syncrip,Rpl35a,Rpl23,Eif3f,Chchd1,Eef1e1,Tma7,Eif1ax,Tsfm,Mrps15,Ndufa7,Mrpl20,Rps23,Rps21,Rpl35,Rwdd1,Farsa,Eef1d,Mrpl33,Rpl11,Rpl14,Rplp2,Eif2s2,Rpl39,Uqcc2,Rpl37,Rps20,Rpl38,Mrpl18,Rpl4,Rps27l,Rps13,Eif3h,Denr,Rpl24,Mrpl14,Mrpl13,Mrps18a,Mrpl58,Mrpl52,Eif1b,Mcts1,Zc3h15,Polr2d,Nars,Larp1,Eif3k,Mrpl32,Rpl18a,Rps9,Rps27a,Mrps34,Kars,Mrpl3,Mrpl27,Mrpl34,Qars,Eif3m,Rars,Iars,Lars,Yars,Mrpl30,Shmt2,Rpl10,Tars,Rpl31,Mrps6,Eif4a3,Eif4g1,Eif5,Eif3l,Abcf1,Etf1,Dars,Eif5b,Aimp2,Rpl23a,Rpl12,Eif5a,Rpl17,Rpl5
1_Member	GO Biological Processes	GO:0043043	peptide biosynthetic process	-76.8697	-72.9109	167/635	11651,11837,11991,12193,12261,13494,13495,13627,13664,13665,13681,13684,13685,13690,13722,14109,14265,14433,14694,14852,15115,16201,16341,16418,16549,16785,16898,17149,17975,18148,18813,19652,19896,19899,19921,19933,19934,19943,19951,19981,19988,19989,20005,20044,20055,20068,20084,20085,20088,20090,20091,20102,20103,20115,20116,20218,20677,20918,21453,22121,22321,22352,24015,26451,26961,27050,27207,27267,27367,27398,27979,50497,50529,52469,53356,53817,54127,54217,54709,55944,55949,56040,56280,56282,56347,56403,57808,65019,66085,66121,66143,66167,66235,66399,66407,66416,66448,66475,66481,66489,66521,66590,66656,66845,67025,67115,67186,67204,67248,67267,67281,67427,67671,67681,67891,67941,68052,68135,68184,68193,68463,68537,68565,68572,68836,68969,68995,69082,69241,70223,73158,73830,75398,76808,76846,78294,79044,85305,94062,94064,94065,97541,98221,104458,105148,107045,107271,107734,108037,110954,110960,114641,121022,192170,208643,217869,223691,224742,225363,226414,226982,231872,268449,269261,276770,319195,100503670	Akt1,Rplp0,Hnrnpd,Zfp36l2,C1qbp,Drg1,Drg2,Eef1a1,Eif1a,Eif2s1,Eif4a1,Eif4e,Eif4ebp1,Eif4g2,Aimp1,Fau,Fmr1,Gapdh,Rack1,Gspt1,Hars,Ilf3,Eif3e,Eif6,Khsrp,Rpsa,Rps2,Magoh,Ncl,Npm1,Pa2g4,Rbm3,Rpl10a,Rpl18,Rpl19,Rpl21,Rpl22,Rpl28,Rpl32,Rpl37a,Rpl6,Rpl7,Rpl9,Rps14,Rps16,Rps17,Rps18,Rps19,Rps24,Rps29,Rps3a1,Rps4x,Rps5,Rps7,Rps8,Khdrbs1,Sox4,Eif1,Tcof1,Rpl13a,Vars,Vim,Abce1,Rpl27a,Rpl8,Rps3,Rps11,Cars,Rpl3,Mrpl2,Eif3b,Hspa14,Mrps7,Coa3,Eif3g,Ddx39b,Rps28,Rpl36,Eif3i,Eif3d,Eef1b2,Rplp1,Mrpl37,Mrpl12,Eif3c,Syncrip,Rpl35a,Rpl23,Eif3f,Chchd1,Eef1e1,Tma7,Eif1ax,Tsfm,Mrps15,Ndufa7,Mrpl20,Rps23,Rps21,Rpl35,Rwdd1,Farsa,Eef1d,Mrpl33,Rpl11,Rpl14,Rplp2,Eif2s2,Rpl39,Uqcc2,Rpl37,Rps20,Rpl38,Mrpl18,Rpl4,Rps27l,Rps13,Eif3h,Denr,Rpl24,Mrpl14,Mrpl13,Mrps18a,Mrpl58,Mrpl52,Eif1b,Mcts1,Zc3h15,Polr2d,Nars,Larp1,Eif3k,Mrpl32,Rpl18a,Rps9,Rps27a,Mrps34,Kars,Mrpl3,Mrpl27,Mrpl34,Qars,Eif3m,Rars,Iars,Lars,Yars,Mrpl30,Shmt2,Rpl10,Tars,Rpl31,Mrps6,Eif4a3,Eif4g1,Eif5,Eif3l,Abcf1,Etf1,Dars,Eif5b,Aimp2,Rpl23a,Rpl12,Eif5a,Rpl17,Rpl5
1_Member	GO Biological Processes	GO:0006518	peptide metabolic process	-73.0177	-69.2351	179/773	11651,11837,11991,12193,12261,13494,13495,13627,13664,13665,13681,13684,13685,13690,13722,14109,14265,14433,14694,14775,14782,14852,15115,15481,16201,16341,16418,16549,16785,16898,17149,17975,18148,18813,19155,19652,19896,19899,19921,19933,19934,19943,19951,19981,19988,19989,20005,20044,20055,20068,20084,20085,20088,20090,20091,20102,20103,20115,20116,20218,20655,20677,20918,21453,22121,22321,22352,24015,26451,26961,27050,27207,27267,27367,27398,27979,30948,50497,50529,52469,53356,53817,54127,54217,54709,55944,55949,56040,56208,56280,56282,56347,56403,56424,56529,57320,57808,65019,66085,66121,66143,66167,66235,66399,66407,66416,66448,66475,66481,66489,66521,66590,66656,66845,67025,67115,67186,67204,67248,67267,67281,67427,67671,67681,67891,67941,68052,68135,68184,68193,68463,68537,68565,68572,68836,68969,68995,69082,69241,70223,70495,73158,73830,75398,76808,76846,78294,79044,85305,94062,94064,94065,97541,98221,104458,105148,107045,107271,107734,108037,110954,110960,114641,121022,192170,208643,217869,223691,224742,225363,226414,226982,231872,233489,268449,269261,276770,319195,100503670	Akt1,Rplp0,Hnrnpd,Zfp36l2,C1qbp,Drg1,Drg2,Eef1a1,Eif1a,Eif2s1,Eif4a1,Eif4e,Eif4ebp1,Eif4g2,Aimp1,Fau,Fmr1,Gapdh,Rack1,Gpx1,Gsr,Gspt1,Hars,Hspa8,Ilf3,Eif3e,Eif6,Khsrp,Rpsa,Rps2,Magoh,Ncl,Npm1,Pa2g4,Npepps,Rbm3,Rpl10a,Rpl18,Rpl19,Rpl21,Rpl22,Rpl28,Rpl32,Rpl37a,Rpl6,Rpl7,Rpl9,Rps14,Rps16,Rps17,Rps18,Rps19,Rps24,Rps29,Rps3a1,Rps4x,Rps5,Rps7,Rps8,Khdrbs1,Sod1,Sox4,Eif1,Tcof1,Rpl13a,Vars,Vim,Abce1,Rpl27a,Rpl8,Rps3,Rps11,Cars,Rpl3,Mrpl2,Eif3b,Bin1,Hspa14,Mrps7,Coa3,Eif3g,Ddx39b,Rps28,Rpl36,Eif3i,Eif3d,Eef1b2,Rplp1,Becn1,Mrpl37,Mrpl12,Eif3c,Syncrip,Stub1,Sec11a,Park7,Rpl35a,Rpl23,Eif3f,Chchd1,Eef1e1,Tma7,Eif1ax,Tsfm,Mrps15,Ndufa7,Mrpl20,Rps23,Rps21,Rpl35,Rwdd1,Farsa,Eef1d,Mrpl33,Rpl11,Rpl14,Rplp2,Eif2s2,Rpl39,Uqcc2,Rpl37,Rps20,Rpl38,Mrpl18,Rpl4,Rps27l,Rps13,Eif3h,Denr,Rpl24,Mrpl14,Mrpl13,Mrps18a,Mrpl58,Mrpl52,Eif1b,Mcts1,Zc3h15,Polr2d,Nars,Atp6ap2,Larp1,Eif3k,Mrpl32,Rpl18a,Rps9,Rps27a,Mrps34,Kars,Mrpl3,Mrpl27,Mrpl34,Qars,Eif3m,Rars,Iars,Lars,Yars,Mrpl30,Shmt2,Rpl10,Tars,Rpl31,Mrps6,Eif4a3,Eif4g1,Eif5,Eif3l,Abcf1,Etf1,Dars,Eif5b,Aimp2,Picalm,Rpl23a,Rpl12,Eif5a,Rpl17,Rpl5
1_Member	GO Biological Processes	GO:0043604	amide biosynthetic process	-70.7509	-67.0931	172/735	11651,11837,11991,12193,12261,13244,13494,13495,13627,13664,13665,13681,13684,13685,13690,13722,14109,14265,14433,14450,14694,14852,15115,16201,16341,16418,16549,16785,16898,17149,17975,18148,18813,19652,19896,19899,19921,19933,19934,19943,19951,19981,19988,19989,20005,20044,20055,20068,20084,20085,20088,20090,20091,20102,20103,20115,20116,20218,20677,20918,21453,22121,22321,22352,24015,26451,26961,27050,27053,27207,27267,27367,27398,27979,50497,50529,52469,53356,53817,54127,54217,54709,55944,55949,56040,56280,56282,56347,56403,57808,65019,66085,66121,66143,66167,66235,66399,66407,66416,66448,66475,66481,66489,66521,66590,66656,66845,67025,67115,67186,67204,67248,67267,67281,67427,67671,67681,67891,67941,68052,68135,68184,68193,68463,68537,68565,68572,68836,68969,68995,69082,69241,70223,71949,73158,73830,75398,76808,76846,78294,79044,85305,94062,94064,94065,97541,98221,104458,105148,107045,107271,107734,108037,108147,110954,110960,114641,121022,192170,208643,217869,223691,224742,225363,226414,226982,231872,268449,269261,276770,319195,100503670	Akt1,Rplp0,Hnrnpd,Zfp36l2,C1qbp,Degs1,Drg1,Drg2,Eef1a1,Eif1a,Eif2s1,Eif4a1,Eif4e,Eif4ebp1,Eif4g2,Aimp1,Fau,Fmr1,Gapdh,Gart,Rack1,Gspt1,Hars,Ilf3,Eif3e,Eif6,Khsrp,Rpsa,Rps2,Magoh,Ncl,Npm1,Pa2g4,Rbm3,Rpl10a,Rpl18,Rpl19,Rpl21,Rpl22,Rpl28,Rpl32,Rpl37a,Rpl6,Rpl7,Rpl9,Rps14,Rps16,Rps17,Rps18,Rps19,Rps24,Rps29,Rps3a1,Rps4x,Rps5,Rps7,Rps8,Khdrbs1,Sox4,Eif1,Tcof1,Rpl13a,Vars,Vim,Abce1,Rpl27a,Rpl8,Rps3,Asns,Rps11,Cars,Rpl3,Mrpl2,Eif3b,Hspa14,Mrps7,Coa3,Eif3g,Ddx39b,Rps28,Rpl36,Eif3i,Eif3d,Eef1b2,Rplp1,Mrpl37,Mrpl12,Eif3c,Syncrip,Rpl35a,Rpl23,Eif3f,Chchd1,Eef1e1,Tma7,Eif1ax,Tsfm,Mrps15,Ndufa7,Mrpl20,Rps23,Rps21,Rpl35,Rwdd1,Farsa,Eef1d,Mrpl33,Rpl11,Rpl14,Rplp2,Eif2s2,Rpl39,Uqcc2,Rpl37,Rps20,Rpl38,Mrpl18,Rpl4,Rps27l,Rps13,Eif3h,Denr,Rpl24,Mrpl14,Mrpl13,Mrps18a,Mrpl58,Mrpl52,Eif1b,Mcts1,Zc3h15,Polr2d,Nars,Cers5,Larp1,Eif3k,Mrpl32,Rpl18a,Rps9,Rps27a,Mrps34,Kars,Mrpl3,Mrpl27,Mrpl34,Qars,Eif3m,Rars,Iars,Lars,Yars,Mrpl30,Shmt2,Atic,Rpl10,Tars,Rpl31,Mrps6,Eif4a3,Eif4g1,Eif5,Eif3l,Abcf1,Etf1,Dars,Eif5b,Aimp2,Rpl23a,Rpl12,Eif5a,Rpl17,Rpl5
1_Member	KEGG Pathway	mmu03010	Ribosome	-68.4169	-64.9353	89/177	11837,14109,16785,16898,19896,19899,19921,19933,19934,19942,19943,19951,19981,19982,19988,19989,20005,20042,20044,20055,20068,20084,20085,20088,20090,20091,20102,20103,20104,20115,20116,22121,22186,26451,26961,27050,27176,27207,27367,27398,50529,54127,54217,56040,56282,57808,65019,66407,66448,66475,66481,66483,66489,66845,67025,67097,67115,67186,67248,67281,67427,67671,67681,67891,67941,68052,68193,68463,68537,68565,68611,75398,75617,76808,76846,78294,94062,94064,94065,107734,110954,114641,121022,267019,268449,269261,319195,100043813,100503670	Rplp0,Fau,Rpsa,Rps2,Rpl10a,Rpl18,Rpl19,Rpl21,Rpl22,Rpl27,Rpl28,Rpl32,Rpl37a,Rpl36a,Rpl6,Rpl7,Rpl9,Rps12,Rps14,Rps16,Rps17,Rps18,Rps19,Rps24,Rps29,Rps3a1,Rps4x,Rps5,Rps6,Rps7,Rps8,Rpl13a,Uba52,Rpl27a,Rpl8,Rps3,Rpl7a,Rps11,Rpl3,Mrpl2,Mrps7,Rps28,Rpl36,Rplp1,Mrpl12,Rpl35a,Rpl23,Mrps15,Mrpl20,Rps23,Rps21,Rpl36al,Rpl35,Mrpl33,Rpl11,Rps10,Rpl14,Rplp2,Rpl39,Rpl37,Rps20,Rpl38,Mrpl18,Rpl4,Rps27l,Rps13,Rpl24,Mrpl14,Mrpl13,Mrps18a,Mrpl28,Mrpl32,Rps25,Rpl18a,Rps9,Rps27a,Mrpl3,Mrpl27,Mrpl34,Mrpl30,Rpl10,Rpl31,Mrps6,Rps15a,Rpl23a,Rpl12,Rpl17,Rps27rt,Rpl5
1_Member	GO Biological Processes	GO:0002181	cytoplasmic translation	-26.0016	-23.3439	38/89	11837,13494,13495,13685,14265,14852,16898,19896,19899,19921,19988,20005,20090,22121,26961,50497,54127,54217,55944,56040,57808,66167,66475,66481,66521,67025,67248,67671,68184,68193,68995,69082,76808,98221,114641,217869,225363,319195	Rplp0,Drg1,Drg2,Eif4ebp1,Fmr1,Gspt1,Rps2,Rpl10a,Rpl18,Rpl19,Rpl6,Rpl9,Rps29,Rpl13a,Rpl8,Hspa14,Rps28,Rpl36,Eif3d,Rplp1,Rpl35a,Tma7,Rps23,Rps21,Rwdd1,Rpl11,Rpl39,Rpl38,Denr,Rpl24,Mcts1,Zc3h15,Rpl18a,Eif3m,Rpl31,Eif5,Etf1,Rpl17
2_Summary	GO Biological Processes	GO:0022613	ribonucleoprotein complex biogenesis	-69.9413	-66.3804	132/425	11837,12181,12261,13665,14113,14791,15516,15519,16418,16785,16898,17089,17975,18148,18150,18432,18813,19069,19384,19896,19942,19988,19989,20044,20055,20068,20085,20088,20103,20104,20115,20116,20174,20630,20638,20641,20643,20815,20901,21771,22121,23881,24015,27041,27176,27367,27756,27966,28126,50529,50783,50912,52530,53817,54127,55944,55989,56095,56200,56321,57315,57741,57808,59014,64934,65961,66161,66165,66181,66229,66409,66448,66467,66475,66481,66489,66596,66978,67025,67097,67115,67134,67205,67239,67619,67671,67684,67755,67941,67996,68083,68147,68184,68193,68979,68995,69072,69237,69241,69731,69878,69902,70285,72515,72544,73674,73736,75062,75617,97112,101739,102462,104662,107686,108143,110109,110954,217109,217869,223499,224619,225348,227715,228889,231386,234549,235036,245474,268449,269261,353258,100503670,19285,21453,21969,22059,26914,68544,13722,15108,15115,16549,20823,22321,27267,28114,56361,66590,70223,83701,85305,97541,104458,104721,105148,107045,107271,110960,226414	Rplp0,Bop1,C1qbp,Eif2s1,Fbl,Emg1,Hsp90ab1,Hsp90aa1,Eif6,Rpsa,Rps2,Lyar,Ncl,Npm1,Npm3,Mybbp1a,Pa2g4,Nup88,Ran,Rpl10a,Rpl27,Rpl6,Rpl7,Rps14,Rps16,Rps17,Rps19,Rps24,Rps5,Rps6,Rps7,Rps8,Ruvbl2,Snrpc,Snrpb,Snrpd1,Snrpe,Srpk1,Strap,Utp4,Rpl13a,G3bp2,Abce1,G3bp1,Rpl7a,Rpl3,Lsm2,Rrp9,Nop16,Mrps7,Lsm4,Exosc10,Nhp2,Ddx39b,Rps28,Eif3d,Nop58,Ftsj3,Ddx21,Aatf,Wdr46,Noc2l,Rpl35a,Rrs1,Pes1,Utp3,Pop4,Bccip,Nop10,Rpl7l1,Rsl1d1,Mrpl20,Gtf2h5,Rps23,Rps21,Rpl35,Gtf3a,Luc7l,Rpl11,Rps10,Rpl14,Nop56,Utp11,Rpf2,Nob1,Rpl38,Luc7l3,Ddx47,Rps27l,Srsf6,Pak1ip1,Gar1,Denr,Rpl24,Nol11,Mcts1,Ebna1bp2,Gtpbp4,Polr2d,Gemin7,Snrpf,Mrto4,Rpf1,Wdr43,Exosc6,Wdr75,Fcf1,Sf3a3,Rps25,Nmd3,Psip1,Imp3,Tsr1,Snrpd2,Taf9,Nop2,Rpl10,Utp18,Eif5,Dcaf13,Traf7,Wdr36,Exosc2,Ddx27,Ythdc1,Heatr3,Ppan,Dkc1,Rpl23a,Rpl12,Ltv1,Rpl5,Cavin1,Tcof1,Top1,Trp53,H2afy,Trir,Aimp1,Hsd17b10,Hars,Khsrp,Ssb,Vars,Cars,Nsun2,Pus1,Farsa,Nars,Srrt,Kars,Qars,Rars,Ddx1,Iars,Lars,Yars,Tars,Dars
2_Member	GO Biological Processes	GO:0022613	ribonucleoprotein complex biogenesis	-69.9413	-66.3804	132/425	11837,12181,12261,13665,14113,14791,15516,15519,16418,16785,16898,17089,17975,18148,18150,18432,18813,19069,19384,19896,19942,19988,19989,20044,20055,20068,20085,20088,20103,20104,20115,20116,20174,20630,20638,20641,20643,20815,20901,21771,22121,23881,24015,27041,27176,27367,27756,27966,28126,50529,50783,50912,52530,53817,54127,55944,55989,56095,56200,56321,57315,57741,57808,59014,64934,65961,66161,66165,66181,66229,66409,66448,66467,66475,66481,66489,66596,66978,67025,67097,67115,67134,67205,67239,67619,67671,67684,67755,67941,67996,68083,68147,68184,68193,68979,68995,69072,69237,69241,69731,69878,69902,70285,72515,72544,73674,73736,75062,75617,97112,101739,102462,104662,107686,108143,110109,110954,217109,217869,223499,224619,225348,227715,228889,231386,234549,235036,245474,268449,269261,353258,100503670	Rplp0,Bop1,C1qbp,Eif2s1,Fbl,Emg1,Hsp90ab1,Hsp90aa1,Eif6,Rpsa,Rps2,Lyar,Ncl,Npm1,Npm3,Mybbp1a,Pa2g4,Nup88,Ran,Rpl10a,Rpl27,Rpl6,Rpl7,Rps14,Rps16,Rps17,Rps19,Rps24,Rps5,Rps6,Rps7,Rps8,Ruvbl2,Snrpc,Snrpb,Snrpd1,Snrpe,Srpk1,Strap,Utp4,Rpl13a,G3bp2,Abce1,G3bp1,Rpl7a,Rpl3,Lsm2,Rrp9,Nop16,Mrps7,Lsm4,Exosc10,Nhp2,Ddx39b,Rps28,Eif3d,Nop58,Ftsj3,Ddx21,Aatf,Wdr46,Noc2l,Rpl35a,Rrs1,Pes1,Utp3,Pop4,Bccip,Nop10,Rpl7l1,Rsl1d1,Mrpl20,Gtf2h5,Rps23,Rps21,Rpl35,Gtf3a,Luc7l,Rpl11,Rps10,Rpl14,Nop56,Utp11,Rpf2,Nob1,Rpl38,Luc7l3,Ddx47,Rps27l,Srsf6,Pak1ip1,Gar1,Denr,Rpl24,Nol11,Mcts1,Ebna1bp2,Gtpbp4,Polr2d,Gemin7,Snrpf,Mrto4,Rpf1,Wdr43,Exosc6,Wdr75,Fcf1,Sf3a3,Rps25,Nmd3,Psip1,Imp3,Tsr1,Snrpd2,Taf9,Nop2,Rpl10,Utp18,Eif5,Dcaf13,Traf7,Wdr36,Exosc2,Ddx27,Ythdc1,Heatr3,Ppan,Dkc1,Rpl23a,Rpl12,Ltv1,Rpl5
2_Member	GO Biological Processes	GO:0042254	ribosome biogenesis	-59.0377	-55.681	100/281	11837,12181,12261,14113,14791,16418,16785,16898,17089,17975,18148,18150,18432,18813,19069,19384,19896,19942,19988,19989,20044,20055,20068,20085,20088,20103,20104,20115,20116,21771,24015,27176,27367,27966,28126,50529,50912,52530,54127,55989,56095,56200,56321,57315,57741,57808,59014,64934,65961,66161,66165,66181,66229,66409,66448,66467,66481,66489,66596,67025,67097,67115,67134,67205,67239,67619,67671,67755,67941,68083,68147,68193,68979,69072,69237,69902,70285,72515,72544,73674,73736,75617,97112,102462,104662,110109,110954,217109,223499,224619,225348,227715,228889,234549,235036,245474,268449,269261,353258,100503670	Rplp0,Bop1,C1qbp,Fbl,Emg1,Eif6,Rpsa,Rps2,Lyar,Ncl,Npm1,Npm3,Mybbp1a,Pa2g4,Nup88,Ran,Rpl10a,Rpl27,Rpl6,Rpl7,Rps14,Rps16,Rps17,Rps19,Rps24,Rps5,Rps6,Rps7,Rps8,Utp4,Abce1,Rpl7a,Rpl3,Rrp9,Nop16,Mrps7,Exosc10,Nhp2,Rps28,Nop58,Ftsj3,Ddx21,Aatf,Wdr46,Noc2l,Rpl35a,Rrs1,Pes1,Utp3,Pop4,Bccip,Nop10,Rpl7l1,Rsl1d1,Mrpl20,Gtf2h5,Rps21,Rpl35,Gtf3a,Rpl11,Rps10,Rpl14,Nop56,Utp11,Rpf2,Nob1,Rpl38,Ddx47,Rps27l,Pak1ip1,Gar1,Rpl24,Nol11,Ebna1bp2,Gtpbp4,Mrto4,Rpf1,Wdr43,Exosc6,Wdr75,Fcf1,Rps25,Nmd3,Imp3,Tsr1,Nop2,Rpl10,Utp18,Dcaf13,Traf7,Wdr36,Exosc2,Ddx27,Heatr3,Ppan,Dkc1,Rpl23a,Rpl12,Ltv1,Rpl5
2_Member	GO Biological Processes	GO:0016072	rRNA metabolic process	-39.5676	-36.6502	72/220	12181,14113,14791,16785,17089,17975,18148,18150,18813,19285,19896,19942,19989,20044,20055,20068,20085,20088,20104,20115,20116,21453,21771,21969,22059,26914,27176,27966,50912,52530,54127,56095,56200,57315,57808,59014,64934,65961,66161,66181,66229,66409,66467,66481,66489,67025,67115,67205,67239,67619,67755,68147,68544,68979,69072,69237,69902,70285,72515,72544,73674,73736,102462,104662,110109,217109,223499,225348,227715,228889,245474,100503670	Bop1,Fbl,Emg1,Rpsa,Lyar,Ncl,Npm1,Npm3,Pa2g4,Cavin1,Rpl10a,Rpl27,Rpl7,Rps14,Rps16,Rps17,Rps19,Rps24,Rps6,Rps7,Rps8,Tcof1,Utp4,Top1,Trp53,H2afy,Rpl7a,Rrp9,Exosc10,Nhp2,Rps28,Ftsj3,Ddx21,Wdr46,Rpl35a,Rrs1,Pes1,Utp3,Pop4,Nop10,Rpl7l1,Rsl1d1,Gtf2h5,Rps21,Rpl35,Rpl11,Rpl14,Utp11,Rpf2,Nob1,Ddx47,Gar1,Trir,Nol11,Ebna1bp2,Gtpbp4,Mrto4,Rpf1,Wdr43,Exosc6,Wdr75,Fcf1,Imp3,Tsr1,Nop2,Utp18,Dcaf13,Wdr36,Exosc2,Ddx27,Dkc1,Rpl5
2_Member	GO Biological Processes	GO:0006364	rRNA processing	-38.29	-35.392	66/189	12181,14113,14791,16785,17089,17975,18148,18150,18813,19896,19942,19989,20044,20055,20068,20085,20088,20104,20115,20116,21771,27176,27966,50912,52530,54127,56095,56200,57315,57808,59014,64934,65961,66161,66181,66229,66409,66467,66481,66489,67025,67115,67205,67239,67619,67755,68147,68979,69072,69237,69902,70285,72515,72544,73674,73736,102462,104662,110109,217109,223499,225348,227715,228889,245474,100503670	Bop1,Fbl,Emg1,Rpsa,Lyar,Ncl,Npm1,Npm3,Pa2g4,Rpl10a,Rpl27,Rpl7,Rps14,Rps16,Rps17,Rps19,Rps24,Rps6,Rps7,Rps8,Utp4,Rpl7a,Rrp9,Exosc10,Nhp2,Rps28,Ftsj3,Ddx21,Wdr46,Rpl35a,Rrs1,Pes1,Utp3,Pop4,Nop10,Rpl7l1,Rsl1d1,Gtf2h5,Rps21,Rpl35,Rpl11,Rpl14,Utp11,Rpf2,Nob1,Ddx47,Gar1,Nol11,Ebna1bp2,Gtpbp4,Mrto4,Rpf1,Wdr43,Exosc6,Wdr75,Fcf1,Imp3,Tsr1,Nop2,Utp18,Dcaf13,Wdr36,Exosc2,Ddx27,Dkc1,Rpl5
2_Member	GO Biological Processes	GO:0034660	ncRNA metabolic process	-32.105	-29.2432	93/460	12181,13722,14113,14791,15108,15115,16549,16785,17089,17975,18148,18150,18813,19285,19896,19942,19989,20044,20055,20068,20085,20088,20104,20115,20116,20823,21453,21771,21969,22059,22321,26914,27176,27267,27966,28114,50912,52530,54127,56095,56200,56361,57315,57808,59014,64934,65961,66161,66181,66229,66409,66467,66481,66489,66590,67025,67115,67205,67239,67619,67755,68147,68544,68979,69072,69237,69902,70223,70285,72515,72544,73674,73736,83701,85305,97541,102462,104458,104662,104721,105148,107045,107271,110109,110960,217109,223499,225348,226414,227715,228889,245474,100503670	Bop1,Aimp1,Fbl,Emg1,Hsd17b10,Hars,Khsrp,Rpsa,Lyar,Ncl,Npm1,Npm3,Pa2g4,Cavin1,Rpl10a,Rpl27,Rpl7,Rps14,Rps16,Rps17,Rps19,Rps24,Rps6,Rps7,Rps8,Ssb,Tcof1,Utp4,Top1,Trp53,Vars,H2afy,Rpl7a,Cars,Rrp9,Nsun2,Exosc10,Nhp2,Rps28,Ftsj3,Ddx21,Pus1,Wdr46,Rpl35a,Rrs1,Pes1,Utp3,Pop4,Nop10,Rpl7l1,Rsl1d1,Gtf2h5,Rps21,Rpl35,Farsa,Rpl11,Rpl14,Utp11,Rpf2,Nob1,Ddx47,Gar1,Trir,Nol11,Ebna1bp2,Gtpbp4,Mrto4,Nars,Rpf1,Wdr43,Exosc6,Wdr75,Fcf1,Srrt,Kars,Qars,Imp3,Rars,Tsr1,Ddx1,Iars,Lars,Yars,Nop2,Tars,Utp18,Dcaf13,Wdr36,Dars,Exosc2,Ddx27,Dkc1,Rpl5
2_Member	GO Biological Processes	GO:0034470	ncRNA processing	-26.2421	-23.5734	72/339	12181,14113,14791,15108,16785,17089,17975,18148,18150,18813,19896,19942,19989,20044,20055,20068,20085,20088,20104,20115,20116,20823,21771,27176,27966,28114,50912,52530,54127,56095,56200,56361,57315,57808,59014,64934,65961,66161,66181,66229,66409,66467,66481,66489,67025,67115,67205,67239,67619,67755,68147,68979,69072,69237,69902,70285,72515,72544,73674,73736,83701,102462,104662,104721,110109,217109,223499,225348,227715,228889,245474,100503670	Bop1,Fbl,Emg1,Hsd17b10,Rpsa,Lyar,Ncl,Npm1,Npm3,Pa2g4,Rpl10a,Rpl27,Rpl7,Rps14,Rps16,Rps17,Rps19,Rps24,Rps6,Rps7,Rps8,Ssb,Utp4,Rpl7a,Rrp9,Nsun2,Exosc10,Nhp2,Rps28,Ftsj3,Ddx21,Pus1,Wdr46,Rpl35a,Rrs1,Pes1,Utp3,Pop4,Nop10,Rpl7l1,Rsl1d1,Gtf2h5,Rps21,Rpl35,Rpl11,Rpl14,Utp11,Rpf2,Nob1,Ddx47,Gar1,Nol11,Ebna1bp2,Gtpbp4,Mrto4,Rpf1,Wdr43,Exosc6,Wdr75,Fcf1,Srrt,Imp3,Tsr1,Ddx1,Nop2,Utp18,Dcaf13,Wdr36,Exosc2,Ddx27,Dkc1,Rpl5
3_Summary	Reactome Gene Sets	R-MMU-8953854	Metabolism of RNA	-67.1439	-63.7292	131/438	11651,11737,11991,12181,13204,13207,13684,14109,14113,14791,14884,15387,16549,16898,17149,17975,18226,18458,19069,20022,20042,20044,20055,20084,20091,20102,20103,20115,20382,20383,20384,20630,20637,20638,20639,20641,21771,22185,22186,22190,22608,24128,27050,27207,27366,27756,27966,30877,50783,50912,51792,51796,51810,53817,54127,54401,55989,56031,56086,56194,56200,56488,57315,59013,64934,65961,66070,66094,66249,66317,66373,66467,66475,66481,66585,67097,67134,67197,67205,67427,67619,67755,67941,67996,68052,68106,68278,68479,68592,68598,68816,68979,68981,69072,69241,69305,69731,69833,69878,69912,72515,72544,73674,73736,75062,75617,76846,76936,76938,83701,98053,98758,102462,104318,104662,107686,108014,192170,208643,217109,223499,225027,225348,227715,230596,231889,245841,267019,353258,445007,100043813,13665,13685,14852,16341,22121,27398,27979,50529,53356,54709,55944,56280,56282,56347,64655,64660,66047,66077,66085,66121,66235,66407,66448,66845,67204,67270,67681,67895,68135,68463,68537,68565,68572,68611,68836,73830,75398,79044,94062,94064,94065,98221,99045,102060,107734,121022,217869,223691,225363	Akt1,Anp32a,Hnrnpd,Bop1,Dhx15,Ddx5,Eif4e,Fau,Fbl,Emg1,Gtf2h1,Hnrnpk,Khsrp,Rps2,Magoh,Ncl,Nup62,Pabpc1,Nup88,Polr2j,Rps12,Rps14,Rps16,Rps18,Rps3a1,Rps4x,Rps5,Rps7,Srsf2,Srsf3,Srsf5,Snrpc,Snrnp70,Snrpb,Snrpb2,Snrpd1,Utp4,U2af2,Uba52,Ubc,Ybx1,Xrn2,Rps3,Rps11,Txnl4a,Lsm2,Rrp9,Gnl3,Lsm4,Exosc10,Ppp2r1a,Srrm1,Hnrnpu,Ddx39b,Rps28,Ywhab,Nop58,Ppie,Set,Prpf40a,Ddx21,Nxt1,Wdr46,Hnrnph1,Pes1,Utp3,Cwc15,Lsm7,Pno1,Wdr61,Lsm5,Gtf2h5,Rps23,Rps21,Snrnp40,Rps10,Nop56,Zcrb1,Utp11,Rps20,Nob1,Ddx47,Rps27l,Srsf6,Rps13,Nt5c3b,Ddx39,Phf5a,Syf2,Dnajc8,Ppil1,Nol11,Snrpa1,Ebna1bp2,Polr2d,Dcps,Gemin7,Polr2f,Snrpf,Nup43,Wdr43,Exosc6,Wdr75,Fcf1,Sf3a3,Rps25,Rps9,Hnrnpm,Rbm17,Srrt,Gtf2f1,Hnrnpf,Imp3,Csnk1d,Tsr1,Snrpd2,Srsf9,Eif4a3,Eif4g1,Utp18,Dcaf13,Srsf7,Wdr36,Exosc2,Prpf38a,Bud31,Polr2h,Rps15a,Ltv1,Nup85,Rps27rt,Eif2s1,Eif4ebp1,Gspt1,Eif3e,Rpl13a,Mrpl2,Eif3b,Mrps7,Eif3g,Eif3i,Eif3d,Mrpl37,Mrpl12,Eif3c,Mrps22,Mrps24,Mrpl54,Aurkaip1,Eif3f,Chchd1,Eif1ax,Mrps15,Mrpl20,Mrpl33,Eif2s2,Mrpl42,Mrpl18,Ppa1,Eif3h,Mrpl14,Mrpl13,Mrps18a,Mrpl58,Mrpl28,Mrpl52,Eif3k,Mrpl32,Mrps34,Mrpl3,Mrpl27,Mrpl34,Eif3m,Mrps26,Gadd45gip1,Mrpl30,Mrps6,Eif5,Eif3l,Etf1
3_Member	Reactome Gene Sets	R-MMU-8953854	Metabolism of RNA	-67.1439	-63.7292	131/438	11651,11737,11991,12181,13204,13207,13684,14109,14113,14791,14884,15387,16549,16898,17149,17975,18226,18458,19069,20022,20042,20044,20055,20084,20091,20102,20103,20115,20382,20383,20384,20630,20637,20638,20639,20641,21771,22185,22186,22190,22608,24128,27050,27207,27366,27756,27966,30877,50783,50912,51792,51796,51810,53817,54127,54401,55989,56031,56086,56194,56200,56488,57315,59013,64934,65961,66070,66094,66249,66317,66373,66467,66475,66481,66585,67097,67134,67197,67205,67427,67619,67755,67941,67996,68052,68106,68278,68479,68592,68598,68816,68979,68981,69072,69241,69305,69731,69833,69878,69912,72515,72544,73674,73736,75062,75617,76846,76936,76938,83701,98053,98758,102462,104318,104662,107686,108014,192170,208643,217109,223499,225027,225348,227715,230596,231889,245841,267019,353258,445007,100043813	Akt1,Anp32a,Hnrnpd,Bop1,Dhx15,Ddx5,Eif4e,Fau,Fbl,Emg1,Gtf2h1,Hnrnpk,Khsrp,Rps2,Magoh,Ncl,Nup62,Pabpc1,Nup88,Polr2j,Rps12,Rps14,Rps16,Rps18,Rps3a1,Rps4x,Rps5,Rps7,Srsf2,Srsf3,Srsf5,Snrpc,Snrnp70,Snrpb,Snrpb2,Snrpd1,Utp4,U2af2,Uba52,Ubc,Ybx1,Xrn2,Rps3,Rps11,Txnl4a,Lsm2,Rrp9,Gnl3,Lsm4,Exosc10,Ppp2r1a,Srrm1,Hnrnpu,Ddx39b,Rps28,Ywhab,Nop58,Ppie,Set,Prpf40a,Ddx21,Nxt1,Wdr46,Hnrnph1,Pes1,Utp3,Cwc15,Lsm7,Pno1,Wdr61,Lsm5,Gtf2h5,Rps23,Rps21,Snrnp40,Rps10,Nop56,Zcrb1,Utp11,Rps20,Nob1,Ddx47,Rps27l,Srsf6,Rps13,Nt5c3b,Ddx39,Phf5a,Syf2,Dnajc8,Ppil1,Nol11,Snrpa1,Ebna1bp2,Polr2d,Dcps,Gemin7,Polr2f,Snrpf,Nup43,Wdr43,Exosc6,Wdr75,Fcf1,Sf3a3,Rps25,Rps9,Hnrnpm,Rbm17,Srrt,Gtf2f1,Hnrnpf,Imp3,Csnk1d,Tsr1,Snrpd2,Srsf9,Eif4a3,Eif4g1,Utp18,Dcaf13,Srsf7,Wdr36,Exosc2,Prpf38a,Bud31,Polr2h,Rps15a,Ltv1,Nup85,Rps27rt
3_Member	Reactome Gene Sets	R-MMU-72766	Translation	-55.4646	-52.159	75/157	13665,13684,13685,14109,14852,16341,16898,18458,20042,20044,20055,20084,20091,20102,20103,20115,22121,27050,27207,27398,27979,50529,53356,54127,54709,55944,56280,56282,56347,64655,64660,66047,66077,66085,66121,66235,66407,66448,66475,66481,66845,67097,67204,67270,67427,67681,67895,67941,68052,68135,68463,68537,68565,68572,68611,68836,73830,75398,75617,76846,79044,94062,94064,94065,98221,99045,102060,107734,121022,208643,217869,223691,225363,267019,100043813	Eif2s1,Eif4e,Eif4ebp1,Fau,Gspt1,Eif3e,Rps2,Pabpc1,Rps12,Rps14,Rps16,Rps18,Rps3a1,Rps4x,Rps5,Rps7,Rpl13a,Rps3,Rps11,Mrpl2,Eif3b,Mrps7,Eif3g,Rps28,Eif3i,Eif3d,Mrpl37,Mrpl12,Eif3c,Mrps22,Mrps24,Mrpl54,Aurkaip1,Eif3f,Chchd1,Eif1ax,Mrps15,Mrpl20,Rps23,Rps21,Mrpl33,Rps10,Eif2s2,Mrpl42,Rps20,Mrpl18,Ppa1,Rps27l,Rps13,Eif3h,Mrpl14,Mrpl13,Mrps18a,Mrpl58,Mrpl28,Mrpl52,Eif3k,Mrpl32,Rps25,Rps9,Mrps34,Mrpl3,Mrpl27,Mrpl34,Eif3m,Mrps26,Gadd45gip1,Mrpl30,Mrps6,Eif4g1,Eif5,Eif3l,Etf1,Rps15a,Rps27rt
3_Member	Reactome Gene Sets	R-MMU-72702	Ribosomal scanning and start codon recognition	-43.1342	-39.9118	40/50	13665,13684,14109,16341,16898,20042,20044,20055,20084,20091,20102,20103,20115,27050,27207,27979,53356,54127,54709,55944,56347,66085,66235,66475,66481,67097,67204,67427,67941,68052,68135,73830,75617,76846,98221,208643,217869,223691,267019,100043813	Eif2s1,Eif4e,Fau,Eif3e,Rps2,Rps12,Rps14,Rps16,Rps18,Rps3a1,Rps4x,Rps5,Rps7,Rps3,Rps11,Eif3b,Eif3g,Rps28,Eif3i,Eif3d,Eif3c,Eif3f,Eif1ax,Rps23,Rps21,Rps10,Eif2s2,Rps20,Rps27l,Rps13,Eif3h,Eif3k,Rps25,Rps9,Eif3m,Eif4g1,Eif5,Eif3l,Rps15a,Rps27rt
3_Member	Reactome Gene Sets	R-MMU-156827	L13a-mediated translational silencing of Ceruloplasmin expression	-43.0924	-39.9118	41/53	13665,13684,14109,16341,16898,18458,20042,20044,20055,20084,20091,20102,20103,20115,22121,27050,27207,27979,53356,54127,54709,55944,56347,66085,66235,66475,66481,67097,67204,67427,67941,68052,68135,73830,75617,76846,98221,208643,223691,267019,100043813	Eif2s1,Eif4e,Fau,Eif3e,Rps2,Pabpc1,Rps12,Rps14,Rps16,Rps18,Rps3a1,Rps4x,Rps5,Rps7,Rpl13a,Rps3,Rps11,Eif3b,Eif3g,Rps28,Eif3i,Eif3d,Eif3c,Eif3f,Eif1ax,Rps23,Rps21,Rps10,Eif2s2,Rps20,Rps27l,Rps13,Eif3h,Eif3k,Rps25,Rps9,Eif3m,Eif4g1,Eif3l,Rps15a,Rps27rt
3_Member	Reactome Gene Sets	R-MMU-72662	Activation of the mRNA upon binding of the cap-binding complex and eIFs, and subsequent binding to 4	-43.0924	-39.9118	41/53	13665,13684,13685,14109,16341,16898,18458,20042,20044,20055,20084,20091,20102,20103,20115,27050,27207,27979,53356,54127,54709,55944,56347,66085,66235,66475,66481,67097,67204,67427,67941,68052,68135,73830,75617,76846,98221,208643,223691,267019,100043813	Eif2s1,Eif4e,Eif4ebp1,Fau,Eif3e,Rps2,Pabpc1,Rps12,Rps14,Rps16,Rps18,Rps3a1,Rps4x,Rps5,Rps7,Rps3,Rps11,Eif3b,Eif3g,Rps28,Eif3i,Eif3d,Eif3c,Eif3f,Eif1ax,Rps23,Rps21,Rps10,Eif2s2,Rps20,Rps27l,Rps13,Eif3h,Eif3k,Rps25,Rps9,Eif3m,Eif4g1,Eif3l,Rps15a,Rps27rt
3_Member	Reactome Gene Sets	R-MMU-72613	Eukaryotic Translation Initiation	-42.6975	-39.5516	43/60	13665,13684,13685,14109,16341,16898,18458,20042,20044,20055,20084,20091,20102,20103,20115,22121,27050,27207,27979,53356,54127,54709,55944,56347,66085,66235,66475,66481,67097,67204,67427,67941,68052,68135,73830,75617,76846,98221,208643,217869,223691,267019,100043813	Eif2s1,Eif4e,Eif4ebp1,Fau,Eif3e,Rps2,Pabpc1,Rps12,Rps14,Rps16,Rps18,Rps3a1,Rps4x,Rps5,Rps7,Rpl13a,Rps3,Rps11,Eif3b,Eif3g,Rps28,Eif3i,Eif3d,Eif3c,Eif3f,Eif1ax,Rps23,Rps21,Rps10,Eif2s2,Rps20,Rps27l,Rps13,Eif3h,Eif3k,Rps25,Rps9,Eif3m,Eif4g1,Eif5,Eif3l,Rps15a,Rps27rt
3_Member	Reactome Gene Sets	R-MMU-6791226	Major pathway of rRNA processing in the nucleolus and cytosol	-42.2946	-39.2389	56/114	12181,14109,14113,14791,16898,17975,20042,20044,20055,20084,20091,20102,20103,20115,21771,24128,27050,27207,27966,30877,50912,54127,55989,56200,57315,64934,65961,66249,66475,66481,67097,67134,67205,67427,67619,67755,67941,68052,68979,69072,72515,72544,73674,73736,75617,76846,102462,104318,104662,217109,223499,225348,227715,267019,353258,100043813	Bop1,Fau,Fbl,Emg1,Rps2,Ncl,Rps12,Rps14,Rps16,Rps18,Rps3a1,Rps4x,Rps5,Rps7,Utp4,Xrn2,Rps3,Rps11,Rrp9,Gnl3,Exosc10,Rps28,Nop58,Ddx21,Wdr46,Pes1,Utp3,Pno1,Rps23,Rps21,Rps10,Nop56,Utp11,Rps20,Nob1,Ddx47,Rps27l,Rps13,Nol11,Ebna1bp2,Wdr43,Exosc6,Wdr75,Fcf1,Rps25,Rps9,Imp3,Csnk1d,Tsr1,Utp18,Dcaf13,Wdr36,Exosc2,Rps15a,Ltv1,Rps27rt
3_Member	Reactome Gene Sets	R-MMU-72312	rRNA processing	-42.2946	-39.2389	56/114	12181,14109,14113,14791,16898,17975,20042,20044,20055,20084,20091,20102,20103,20115,21771,24128,27050,27207,27966,30877,50912,54127,55989,56200,57315,64934,65961,66249,66475,66481,67097,67134,67205,67427,67619,67755,67941,68052,68979,69072,72515,72544,73674,73736,75617,76846,102462,104318,104662,217109,223499,225348,227715,267019,353258,100043813	Bop1,Fau,Fbl,Emg1,Rps2,Ncl,Rps12,Rps14,Rps16,Rps18,Rps3a1,Rps4x,Rps5,Rps7,Utp4,Xrn2,Rps3,Rps11,Rrp9,Gnl3,Exosc10,Rps28,Nop58,Ddx21,Wdr46,Pes1,Utp3,Pno1,Rps23,Rps21,Rps10,Nop56,Utp11,Rps20,Nob1,Ddx47,Rps27l,Rps13,Nol11,Ebna1bp2,Wdr43,Exosc6,Wdr75,Fcf1,Rps25,Rps9,Imp3,Csnk1d,Tsr1,Utp18,Dcaf13,Wdr36,Exosc2,Rps15a,Ltv1,Rps27rt
3_Member	Reactome Gene Sets	R-MMU-8868773	rRNA processing in the nucleus and cytosol	-42.2946	-39.2389	56/114	12181,14109,14113,14791,16898,17975,20042,20044,20055,20084,20091,20102,20103,20115,21771,24128,27050,27207,27966,30877,50912,54127,55989,56200,57315,64934,65961,66249,66475,66481,67097,67134,67205,67427,67619,67755,67941,68052,68979,69072,72515,72544,73674,73736,75617,76846,102462,104318,104662,217109,223499,225348,227715,267019,353258,100043813	Bop1,Fau,Fbl,Emg1,Rps2,Ncl,Rps12,Rps14,Rps16,Rps18,Rps3a1,Rps4x,Rps5,Rps7,Utp4,Xrn2,Rps3,Rps11,Rrp9,Gnl3,Exosc10,Rps28,Nop58,Ddx21,Wdr46,Pes1,Utp3,Pno1,Rps23,Rps21,Rps10,Nop56,Utp11,Rps20,Nob1,Ddx47,Rps27l,Rps13,Nol11,Ebna1bp2,Wdr43,Exosc6,Wdr75,Fcf1,Rps25,Rps9,Imp3,Csnk1d,Tsr1,Utp18,Dcaf13,Wdr36,Exosc2,Rps15a,Ltv1,Rps27rt
3_Member	Reactome Gene Sets	R-MMU-72649	Translation initiation complex formation	-41.8715	-38.8422	40/52	13665,13684,14109,16341,16898,18458,20042,20044,20055,20084,20091,20102,20103,20115,27050,27207,27979,53356,54127,54709,55944,56347,66085,66235,66475,66481,67097,67204,67427,67941,68052,68135,73830,75617,76846,98221,208643,223691,267019,100043813	Eif2s1,Eif4e,Fau,Eif3e,Rps2,Pabpc1,Rps12,Rps14,Rps16,Rps18,Rps3a1,Rps4x,Rps5,Rps7,Rps3,Rps11,Eif3b,Eif3g,Rps28,Eif3i,Eif3d,Eif3c,Eif3f,Eif1ax,Rps23,Rps21,Rps10,Eif2s2,Rps20,Rps27l,Rps13,Eif3h,Eif3k,Rps25,Rps9,Eif3m,Eif4g1,Eif3l,Rps15a,Rps27rt
3_Member	Reactome Gene Sets	R-MMU-72737	Cap-dependent Translation Initiation	-41.5089	-38.5262	42/59	13665,13684,13685,14109,16341,16898,18458,20042,20044,20055,20084,20091,20102,20103,20115,27050,27207,27979,53356,54127,54709,55944,56347,66085,66235,66475,66481,67097,67204,67427,67941,68052,68135,73830,75617,76846,98221,208643,217869,223691,267019,100043813	Eif2s1,Eif4e,Eif4ebp1,Fau,Eif3e,Rps2,Pabpc1,Rps12,Rps14,Rps16,Rps18,Rps3a1,Rps4x,Rps5,Rps7,Rps3,Rps11,Eif3b,Eif3g,Rps28,Eif3i,Eif3d,Eif3c,Eif3f,Eif1ax,Rps23,Rps21,Rps10,Eif2s2,Rps20,Rps27l,Rps13,Eif3h,Eif3k,Rps25,Rps9,Eif3m,Eif4g1,Eif5,Eif3l,Rps15a,Rps27rt
3_Member	Reactome Gene Sets	R-MMU-72695	Formation of the ternary complex, and subsequently, the 43S complex	-41.5072	-38.5262	37/44	13665,14109,16341,16898,20042,20044,20055,20084,20091,20102,20103,20115,27050,27207,27979,53356,54127,54709,55944,56347,66085,66235,66475,66481,67097,67204,67427,67941,68052,68135,73830,75617,76846,98221,223691,267019,100043813	Eif2s1,Fau,Eif3e,Rps2,Rps12,Rps14,Rps16,Rps18,Rps3a1,Rps4x,Rps5,Rps7,Rps3,Rps11,Eif3b,Eif3g,Rps28,Eif3i,Eif3d,Eif3c,Eif3f,Eif1ax,Rps23,Rps21,Rps10,Eif2s2,Rps20,Rps27l,Rps13,Eif3h,Eif3k,Rps25,Rps9,Eif3m,Eif3l,Rps15a,Rps27rt
3_Member	Reactome Gene Sets	R-MMU-72689	Formation of a pool of free 40S subunits	-39.7566	-36.819	35/41	14109,16341,16898,20042,20044,20055,20084,20091,20102,20103,20115,27050,27207,27979,53356,54127,54709,55944,56347,66085,66235,66475,66481,67097,67427,67941,68052,68135,73830,75617,76846,98221,223691,267019,100043813	Fau,Eif3e,Rps2,Rps12,Rps14,Rps16,Rps18,Rps3a1,Rps4x,Rps5,Rps7,Rps3,Rps11,Eif3b,Eif3g,Rps28,Eif3i,Eif3d,Eif3c,Eif3f,Eif1ax,Rps23,Rps21,Rps10,Rps20,Rps27l,Rps13,Eif3h,Eif3k,Rps25,Rps9,Eif3m,Eif3l,Rps15a,Rps27rt
4_Summary	CORUM	CORUM:3047	Parvulin-associated pre-rRNP complex	-40.0381	-37.0793	38/49	11837,12181,13207,14113,17975,18432,19899,19921,19933,19988,19989,20091,20102,20104,20116,22121,22154,26961,27050,27176,27367,55989,56095,56200,59014,64934,66942,67115,67134,67239,67891,67949,69072,69237,69902,76808,110109,228889	Rplp0,Bop1,Ddx5,Fbl,Ncl,Mybbp1a,Rpl18,Rpl19,Rpl21,Rpl6,Rpl7,Rps3a1,Rps4x,Rps6,Rps8,Rpl13a,Tubb5,Rpl8,Rps3,Rpl7a,Rpl3,Nop58,Ftsj3,Ddx21,Rrs1,Pes1,Ddx18,Rpl14,Nop56,Rpf2,Rpl4,Nifk,Ebna1bp2,Gtpbp4,Mrto4,Rpl18a,Nop2,Ddx27
4_Member	CORUM	CORUM:3047	Parvulin-associated pre-rRNP complex	-40.0381	-37.0793	38/49	11837,12181,13207,14113,17975,18432,19899,19921,19933,19988,19989,20091,20102,20104,20116,22121,22154,26961,27050,27176,27367,55989,56095,56200,59014,64934,66942,67115,67134,67239,67891,67949,69072,69237,69902,76808,110109,228889	Rplp0,Bop1,Ddx5,Fbl,Ncl,Mybbp1a,Rpl18,Rpl19,Rpl21,Rpl6,Rpl7,Rps3a1,Rps4x,Rps6,Rps8,Rpl13a,Tubb5,Rpl8,Rps3,Rpl7a,Rpl3,Nop58,Ftsj3,Ddx21,Rrs1,Pes1,Ddx18,Rpl14,Nop56,Rpf2,Rpl4,Nifk,Ebna1bp2,Gtpbp4,Mrto4,Rpl18a,Nop2,Ddx27
5_Summary	GO Biological Processes	GO:0008380	RNA splicing	-32.9677	-30.0881	83/360	11758,12261,13204,13207,14265,15382,15387,15481,16549,16854,17149,18148,18458,18949,19383,19652,20218,20382,20383,20384,20630,20637,20638,20639,20641,20643,20815,20901,21681,22185,22608,27366,27756,50783,51796,51810,53817,55934,56031,56194,56215,56403,59013,59092,66070,66094,66373,66585,66978,67039,67197,67684,67755,67996,68052,68278,68479,68592,68816,68981,69305,69731,69878,71514,72692,75062,76936,76938,98758,100336,101214,101739,104721,107686,107817,108014,108121,117198,192170,225027,230596,231386,231889,11792,11991,12193,12537,14852,16341,17164,20823,22059,22352,24128,50912,54196,56361,66077,66136,66656,66660,69241,69902,72544,73158,83701,225363,227715,230721,245474,387191,20022,68598,69833,98053,245841,18226,19069,56488,69912,445007	Prdx6,C1qbp,Dhx15,Ddx5,Fmr1,Hnrnpa1,Hnrnpk,Hspa8,Khsrp,Lgals3,Magoh,Npm1,Pabpc1,Pnn,Raly,Rbm3,Khdrbs1,Srsf2,Srsf3,Srsf5,Snrpc,Snrnp70,Snrpb,Snrpb2,Snrpd1,Snrpe,Srpk1,Strap,Alyref,U2af2,Ybx1,Txnl4a,Lsm2,Lsm4,Srrm1,Hnrnpu,Ddx39b,Rp9,Ppie,Prpf40a,Acin1,Syncrip,Hnrnph1,Pcbp4,Cwc15,Lsm7,Lsm5,Snrnp40,Luc7l,Rbm25,Zcrb1,Luc7l3,Ddx47,Srsf6,Rps13,Ddx39,Phf5a,Syf2,Ppil1,Snrpa1,Dcps,Gemin7,Snrpf,Sfpq,Hnrnpll,Sf3a3,Hnrnpm,Rbm17,Hnrnpf,Ppp1r8,Tra2a,Psip1,Ddx1,Snrpd2,Jmjd6,Srsf9,U2af1,Ivns1abp,Eif4a3,Srsf7,Prpf38a,Ythdc1,Bud31,Apex1,Hnrnpd,Zfp36l2,Cdk11b,Gspt1,Eif3e,Mapkapk2,Ssb,Trp53,Vim,Xrn2,Exosc10,Pabpn1,Pus1,Aurkaip1,Znrd1,Eef1d,Sltm,Polr2d,Mrto4,Exosc6,Larp1,Srrt,Etf1,Exosc2,Pabpc4,Dkc1,Mir196a-1,Polr2j,Dnajc8,Polr2f,Gtf2f1,Polr2h,Nup62,Nup88,Nxt1,Nup43,Nup85
5_Member	GO Biological Processes	GO:0008380	RNA splicing	-32.9677	-30.0881	83/360	11758,12261,13204,13207,14265,15382,15387,15481,16549,16854,17149,18148,18458,18949,19383,19652,20218,20382,20383,20384,20630,20637,20638,20639,20641,20643,20815,20901,21681,22185,22608,27366,27756,50783,51796,51810,53817,55934,56031,56194,56215,56403,59013,59092,66070,66094,66373,66585,66978,67039,67197,67684,67755,67996,68052,68278,68479,68592,68816,68981,69305,69731,69878,71514,72692,75062,76936,76938,98758,100336,101214,101739,104721,107686,107817,108014,108121,117198,192170,225027,230596,231386,231889	Prdx6,C1qbp,Dhx15,Ddx5,Fmr1,Hnrnpa1,Hnrnpk,Hspa8,Khsrp,Lgals3,Magoh,Npm1,Pabpc1,Pnn,Raly,Rbm3,Khdrbs1,Srsf2,Srsf3,Srsf5,Snrpc,Snrnp70,Snrpb,Snrpb2,Snrpd1,Snrpe,Srpk1,Strap,Alyref,U2af2,Ybx1,Txnl4a,Lsm2,Lsm4,Srrm1,Hnrnpu,Ddx39b,Rp9,Ppie,Prpf40a,Acin1,Syncrip,Hnrnph1,Pcbp4,Cwc15,Lsm7,Lsm5,Snrnp40,Luc7l,Rbm25,Zcrb1,Luc7l3,Ddx47,Srsf6,Rps13,Ddx39,Phf5a,Syf2,Ppil1,Snrpa1,Dcps,Gemin7,Snrpf,Sfpq,Hnrnpll,Sf3a3,Hnrnpm,Rbm17,Hnrnpf,Ppp1r8,Tra2a,Psip1,Ddx1,Snrpd2,Jmjd6,Srsf9,U2af1,Ivns1abp,Eif4a3,Srsf7,Prpf38a,Ythdc1,Bud31
5_Member	GO Biological Processes	GO:0016071	mRNA metabolic process	-30.7285	-27.8837	108/629	11758,11792,11991,12193,12261,12537,13204,13207,14265,14852,15382,15387,15481,16341,16549,16854,17149,17164,18148,18458,18949,19383,19652,20218,20382,20383,20384,20630,20637,20638,20639,20641,20643,20815,20823,20901,21681,22059,22185,22352,22608,24128,27366,27756,50783,50912,51796,51810,53817,54196,56031,56194,56215,56361,56403,59013,59092,66070,66077,66094,66136,66373,66585,66656,66660,66978,67039,67197,67684,67755,67996,68278,68479,68592,68816,68981,69241,69305,69731,69878,69902,71514,72544,72692,73158,75062,76936,76938,83701,98758,100336,101214,101739,104721,107686,107817,108014,108121,192170,225027,225363,227715,230596,230721,231386,231889,245474,387191	Prdx6,Apex1,Hnrnpd,Zfp36l2,C1qbp,Cdk11b,Dhx15,Ddx5,Fmr1,Gspt1,Hnrnpa1,Hnrnpk,Hspa8,Eif3e,Khsrp,Lgals3,Magoh,Mapkapk2,Npm1,Pabpc1,Pnn,Raly,Rbm3,Khdrbs1,Srsf2,Srsf3,Srsf5,Snrpc,Snrnp70,Snrpb,Snrpb2,Snrpd1,Snrpe,Srpk1,Ssb,Strap,Alyref,Trp53,U2af2,Vim,Ybx1,Xrn2,Txnl4a,Lsm2,Lsm4,Exosc10,Srrm1,Hnrnpu,Ddx39b,Pabpn1,Ppie,Prpf40a,Acin1,Pus1,Syncrip,Hnrnph1,Pcbp4,Cwc15,Aurkaip1,Lsm7,Znrd1,Lsm5,Snrnp40,Eef1d,Sltm,Luc7l,Rbm25,Zcrb1,Luc7l3,Ddx47,Srsf6,Ddx39,Phf5a,Syf2,Ppil1,Snrpa1,Polr2d,Dcps,Gemin7,Snrpf,Mrto4,Sfpq,Exosc6,Hnrnpll,Larp1,Sf3a3,Hnrnpm,Rbm17,Srrt,Hnrnpf,Ppp1r8,Tra2a,Psip1,Ddx1,Snrpd2,Jmjd6,Srsf9,U2af1,Eif4a3,Srsf7,Etf1,Exosc2,Prpf38a,Pabpc4,Ythdc1,Bud31,Dkc1,Mir196a-1
5_Member	GO Biological Processes	GO:0006397	mRNA processing	-29.0506	-26.238	87/443	11758,12261,12537,13204,13207,14265,15382,15387,15481,16549,16854,17149,18148,18458,18949,19383,19652,20218,20382,20383,20384,20630,20637,20638,20639,20641,20643,20815,20901,21681,22185,22608,24128,27366,27756,50783,51796,51810,53817,54196,56031,56194,56215,56403,59013,59092,66070,66077,66094,66373,66585,66660,66978,67039,67197,67684,67755,67996,68278,68479,68592,68816,68981,69241,69305,69731,69878,71514,72692,75062,76936,76938,83701,98758,100336,101214,101739,104721,107686,107817,108014,108121,192170,225027,230596,231386,231889	Prdx6,C1qbp,Cdk11b,Dhx15,Ddx5,Fmr1,Hnrnpa1,Hnrnpk,Hspa8,Khsrp,Lgals3,Magoh,Npm1,Pabpc1,Pnn,Raly,Rbm3,Khdrbs1,Srsf2,Srsf3,Srsf5,Snrpc,Snrnp70,Snrpb,Snrpb2,Snrpd1,Snrpe,Srpk1,Strap,Alyref,U2af2,Ybx1,Xrn2,Txnl4a,Lsm2,Lsm4,Srrm1,Hnrnpu,Ddx39b,Pabpn1,Ppie,Prpf40a,Acin1,Syncrip,Hnrnph1,Pcbp4,Cwc15,Aurkaip1,Lsm7,Lsm5,Snrnp40,Sltm,Luc7l,Rbm25,Zcrb1,Luc7l3,Ddx47,Srsf6,Ddx39,Phf5a,Syf2,Ppil1,Snrpa1,Polr2d,Dcps,Gemin7,Snrpf,Sfpq,Hnrnpll,Sf3a3,Hnrnpm,Rbm17,Srrt,Hnrnpf,Ppp1r8,Tra2a,Psip1,Ddx1,Snrpd2,Jmjd6,Srsf9,U2af1,Eif4a3,Srsf7,Prpf38a,Ythdc1,Bud31
5_Member	KEGG Pathway	mmu03040	Spliceosome	-28.6968	-25.8995	48/133	13204,13207,15382,15387,15481,17149,20382,20383,20384,20630,20637,20638,20639,20641,20643,21681,22185,27366,27756,50783,51810,53817,55934,56031,56194,56215,66070,66094,66373,66585,67039,67996,68479,68592,68816,68981,69878,75062,76936,76938,101214,107686,108014,108121,192170,225027,230596,231889	Dhx15,Ddx5,Hnrnpa1,Hnrnpk,Hspa8,Magoh,Srsf2,Srsf3,Srsf5,Snrpc,Snrnp70,Snrpb,Snrpb2,Snrpd1,Snrpe,Alyref,U2af2,Txnl4a,Lsm2,Lsm4,Hnrnpu,Ddx39b,Rp9,Ppie,Prpf40a,Acin1,Cwc15,Lsm7,Lsm5,Snrnp40,Rbm25,Srsf6,Phf5a,Syf2,Ppil1,Snrpa1,Snrpf,Sf3a3,Hnrnpm,Rbm17,Tra2a,Snrpd2,Srsf9,U2af1,Eif4a3,Srsf7,Prpf38a,Bud31
5_Member	GO Biological Processes	GO:0000375	RNA splicing, via transesterification reactions	-28.3384	-25.5972	64/249	11758,12261,13207,14265,15382,15387,15481,17149,18148,19652,20218,20382,20383,20384,20630,20637,20638,20639,20641,20643,20815,20901,22185,27366,27756,50783,51796,51810,53817,56031,56194,56215,59092,66070,66094,66373,66978,67039,67197,67684,67996,68278,68479,68592,68816,68981,69305,69731,69878,71514,75062,76936,76938,101214,101739,107686,107817,108014,108121,192170,225027,230596,231386,231889	Prdx6,C1qbp,Ddx5,Fmr1,Hnrnpa1,Hnrnpk,Hspa8,Magoh,Npm1,Rbm3,Khdrbs1,Srsf2,Srsf3,Srsf5,Snrpc,Snrnp70,Snrpb,Snrpb2,Snrpd1,Snrpe,Srpk1,Strap,U2af2,Txnl4a,Lsm2,Lsm4,Srrm1,Hnrnpu,Ddx39b,Ppie,Prpf40a,Acin1,Pcbp4,Cwc15,Lsm7,Lsm5,Luc7l,Rbm25,Zcrb1,Luc7l3,Srsf6,Ddx39,Phf5a,Syf2,Ppil1,Snrpa1,Dcps,Gemin7,Snrpf,Sfpq,Sf3a3,Hnrnpm,Rbm17,Tra2a,Psip1,Snrpd2,Jmjd6,Srsf9,U2af1,Eif4a3,Srsf7,Prpf38a,Ythdc1,Bud31
5_Member	GO Biological Processes	GO:0000377	RNA splicing, via transesterification reactions with bulged adenosine as nucleophile	-28.3384	-25.5972	64/249	11758,12261,13207,14265,15382,15387,15481,17149,18148,19652,20218,20382,20383,20384,20630,20637,20638,20639,20641,20643,20815,20901,22185,27366,27756,50783,51796,51810,53817,56031,56194,56215,59092,66070,66094,66373,66978,67039,67197,67684,67996,68278,68479,68592,68816,68981,69305,69731,69878,71514,75062,76936,76938,101214,101739,107686,107817,108014,108121,192170,225027,230596,231386,231889	Prdx6,C1qbp,Ddx5,Fmr1,Hnrnpa1,Hnrnpk,Hspa8,Magoh,Npm1,Rbm3,Khdrbs1,Srsf2,Srsf3,Srsf5,Snrpc,Snrnp70,Snrpb,Snrpb2,Snrpd1,Snrpe,Srpk1,Strap,U2af2,Txnl4a,Lsm2,Lsm4,Srrm1,Hnrnpu,Ddx39b,Ppie,Prpf40a,Acin1,Pcbp4,Cwc15,Lsm7,Lsm5,Luc7l,Rbm25,Zcrb1,Luc7l3,Srsf6,Ddx39,Phf5a,Syf2,Ppil1,Snrpa1,Dcps,Gemin7,Snrpf,Sfpq,Sf3a3,Hnrnpm,Rbm17,Tra2a,Psip1,Snrpd2,Jmjd6,Srsf9,U2af1,Eif4a3,Srsf7,Prpf38a,Ythdc1,Bud31
5_Member	GO Biological Processes	GO:0000398	mRNA splicing, via spliceosome	-28.3384	-25.5972	64/249	11758,12261,13207,14265,15382,15387,15481,17149,18148,19652,20218,20382,20383,20384,20630,20637,20638,20639,20641,20643,20815,20901,22185,27366,27756,50783,51796,51810,53817,56031,56194,56215,59092,66070,66094,66373,66978,67039,67197,67684,67996,68278,68479,68592,68816,68981,69305,69731,69878,71514,75062,76936,76938,101214,101739,107686,107817,108014,108121,192170,225027,230596,231386,231889	Prdx6,C1qbp,Ddx5,Fmr1,Hnrnpa1,Hnrnpk,Hspa8,Magoh,Npm1,Rbm3,Khdrbs1,Srsf2,Srsf3,Srsf5,Snrpc,Snrnp70,Snrpb,Snrpb2,Snrpd1,Snrpe,Srpk1,Strap,U2af2,Txnl4a,Lsm2,Lsm4,Srrm1,Hnrnpu,Ddx39b,Ppie,Prpf40a,Acin1,Pcbp4,Cwc15,Lsm7,Lsm5,Luc7l,Rbm25,Zcrb1,Luc7l3,Srsf6,Ddx39,Phf5a,Syf2,Ppil1,Snrpa1,Dcps,Gemin7,Snrpf,Sfpq,Sf3a3,Hnrnpm,Rbm17,Tra2a,Psip1,Snrpd2,Jmjd6,Srsf9,U2af1,Eif4a3,Srsf7,Prpf38a,Ythdc1,Bud31
5_Member	Reactome Gene Sets	R-MMU-72163	mRNA Splicing - Major Pathway	-25.6788	-23.0525	50/166	11991,13204,13207,15387,17149,20022,20382,20383,20384,20630,20637,20638,20639,20641,22185,22608,27366,27756,50783,51796,51810,56031,56194,59013,66070,66094,66373,66585,67996,68479,68592,68598,68816,68981,69241,69833,69878,75062,76936,76938,83701,98053,98758,107686,108014,192170,225027,230596,231889,245841	Hnrnpd,Dhx15,Ddx5,Hnrnpk,Magoh,Polr2j,Srsf2,Srsf3,Srsf5,Snrpc,Snrnp70,Snrpb,Snrpb2,Snrpd1,U2af2,Ybx1,Txnl4a,Lsm2,Lsm4,Srrm1,Hnrnpu,Ppie,Prpf40a,Hnrnph1,Cwc15,Lsm7,Lsm5,Snrnp40,Srsf6,Phf5a,Syf2,Dnajc8,Ppil1,Snrpa1,Polr2d,Polr2f,Snrpf,Sf3a3,Hnrnpm,Rbm17,Srrt,Gtf2f1,Hnrnpf,Snrpd2,Srsf9,Eif4a3,Srsf7,Prpf38a,Bud31,Polr2h
5_Member	Reactome Gene Sets	R-MMU-72172	mRNA Splicing	-25.4336	-22.8172	51/175	11991,13204,13207,15387,17149,20022,20382,20383,20384,20630,20637,20638,20639,20641,22185,22608,27366,27756,50783,51796,51810,56031,56194,59013,66070,66094,66373,66585,67197,67996,68479,68592,68598,68816,68981,69241,69833,69878,75062,76936,76938,83701,98053,98758,107686,108014,192170,225027,230596,231889,245841	Hnrnpd,Dhx15,Ddx5,Hnrnpk,Magoh,Polr2j,Srsf2,Srsf3,Srsf5,Snrpc,Snrnp70,Snrpb,Snrpb2,Snrpd1,U2af2,Ybx1,Txnl4a,Lsm2,Lsm4,Srrm1,Hnrnpu,Ppie,Prpf40a,Hnrnph1,Cwc15,Lsm7,Lsm5,Snrnp40,Zcrb1,Srsf6,Phf5a,Syf2,Dnajc8,Ppil1,Snrpa1,Polr2d,Polr2f,Snrpf,Sf3a3,Hnrnpm,Rbm17,Srrt,Gtf2f1,Hnrnpf,Snrpd2,Srsf9,Eif4a3,Srsf7,Prpf38a,Bud31,Polr2h
5_Member	Reactome Gene Sets	R-MMU-72203	Processing of Capped Intron-Containing Pre-mRNA	-25.2481	-22.6415	58/230	11991,13204,13207,15387,17149,18226,19069,20022,20382,20383,20384,20630,20637,20638,20639,20641,22185,22608,27366,27756,50783,51796,51810,53817,56031,56194,56488,59013,66070,66094,66373,66585,67197,67996,68278,68479,68592,68598,68816,68981,69241,69833,69878,69912,75062,76936,76938,83701,98053,98758,107686,108014,192170,225027,230596,231889,245841,445007	Hnrnpd,Dhx15,Ddx5,Hnrnpk,Magoh,Nup62,Nup88,Polr2j,Srsf2,Srsf3,Srsf5,Snrpc,Snrnp70,Snrpb,Snrpb2,Snrpd1,U2af2,Ybx1,Txnl4a,Lsm2,Lsm4,Srrm1,Hnrnpu,Ddx39b,Ppie,Prpf40a,Nxt1,Hnrnph1,Cwc15,Lsm7,Lsm5,Snrnp40,Zcrb1,Srsf6,Ddx39,Phf5a,Syf2,Dnajc8,Ppil1,Snrpa1,Polr2d,Polr2f,Snrpf,Nup43,Sf3a3,Hnrnpm,Rbm17,Srrt,Gtf2f1,Hnrnpf,Snrpd2,Srsf9,Eif4a3,Srsf7,Prpf38a,Bud31,Polr2h,Nup85
5_Member	GO Biological Processes	GO:0048024	regulation of mRNA splicing, via spliceosome	-12.185	-9.96665	27/106	11758,12261,13207,14265,15387,15481,17149,18148,19652,20218,20382,20383,20384,20637,22185,51810,56215,59092,67039,67996,76938,101214,107817,108014,192170,225027,231386	Prdx6,C1qbp,Ddx5,Fmr1,Hnrnpk,Hspa8,Magoh,Npm1,Rbm3,Khdrbs1,Srsf2,Srsf3,Srsf5,Snrnp70,U2af2,Hnrnpu,Acin1,Pcbp4,Rbm25,Srsf6,Rbm17,Tra2a,Jmjd6,Srsf9,Eif4a3,Srsf7,Ythdc1
5_Member	GO Biological Processes	GO:0043484	regulation of RNA splicing	-12.1189	-9.90837	31/140	11758,12261,13207,14265,15387,15481,17149,18148,19652,20218,20382,20383,20384,20637,22185,51810,56215,59013,59092,67039,67996,68052,72692,76938,98758,101214,107817,108014,192170,225027,231386	Prdx6,C1qbp,Ddx5,Fmr1,Hnrnpk,Hspa8,Magoh,Npm1,Rbm3,Khdrbs1,Srsf2,Srsf3,Srsf5,Snrnp70,U2af2,Hnrnpu,Acin1,Hnrnph1,Pcbp4,Rbm25,Srsf6,Rps13,Hnrnpll,Rbm17,Hnrnpf,Tra2a,Jmjd6,Srsf9,Eif4a3,Srsf7,Ythdc1
5_Member	GO Biological Processes	GO:1903311	regulation of mRNA metabolic process	-11.7692	-9.58134	42/251	11758,11792,11991,12193,12261,12537,13207,14265,15387,15481,16549,17149,17164,18148,18458,19652,20218,20382,20383,20384,20637,20815,22185,22352,22608,51810,56215,56403,59092,66660,67039,67996,73158,76936,76938,101214,107817,108014,192170,225027,230721,231386	Prdx6,Apex1,Hnrnpd,Zfp36l2,C1qbp,Cdk11b,Ddx5,Fmr1,Hnrnpk,Hspa8,Khsrp,Magoh,Mapkapk2,Npm1,Pabpc1,Rbm3,Khdrbs1,Srsf2,Srsf3,Srsf5,Snrnp70,Srpk1,U2af2,Vim,Ybx1,Hnrnpu,Acin1,Syncrip,Pcbp4,Sltm,Rbm25,Srsf6,Larp1,Hnrnpm,Rbm17,Tra2a,Jmjd6,Srsf9,Eif4a3,Srsf7,Pabpc4,Ythdc1
5_Member	GO Biological Processes	GO:0050684	regulation of mRNA processing	-11.0305	-8.88469	30/144	11758,12261,12537,13207,14265,15387,15481,17149,18148,19652,20218,20382,20383,20384,20637,20815,22185,51810,56215,59092,66660,67039,67996,76938,101214,107817,108014,192170,225027,231386	Prdx6,C1qbp,Cdk11b,Ddx5,Fmr1,Hnrnpk,Hspa8,Magoh,Npm1,Rbm3,Khdrbs1,Srsf2,Srsf3,Srsf5,Snrnp70,Srpk1,U2af2,Hnrnpu,Acin1,Pcbp4,Sltm,Rbm25,Srsf6,Rbm17,Tra2a,Jmjd6,Srsf9,Eif4a3,Srsf7,Ythdc1
5_Member	GO Biological Processes	GO:0045292	mRNA cis splicing, via spliceosome	-7.30205	-5.37672	11/29	20382,20383,20384,20630,56194,66070,67996,69305,101739,108014,225027	Srsf2,Srsf3,Srsf5,Snrpc,Prpf40a,Cwc15,Srsf6,Dcps,Psip1,Srsf9,Srsf7
5_Member	Reactome Gene Sets	R-MMU-159236	Transport of Mature mRNA derived from an Intron-Containing Transcript	-7.09933	-5.19365	17/75	17149,18226,19069,20382,20383,20384,22185,51796,53817,56488,67996,68278,69912,108014,192170,225027,445007	Magoh,Nup62,Nup88,Srsf2,Srsf3,Srsf5,U2af2,Srrm1,Ddx39b,Nxt1,Srsf6,Ddx39,Nup43,Srsf9,Eif4a3,Srsf7,Nup85
5_Member	Reactome Gene Sets	R-MMU-72202	Transport of Mature Transcript to Cytoplasm	-7.09933	-5.19365	17/75	17149,18226,19069,20382,20383,20384,22185,51796,53817,56488,67996,68278,69912,108014,192170,225027,445007	Magoh,Nup62,Nup88,Srsf2,Srsf3,Srsf5,U2af2,Srrm1,Ddx39b,Nxt1,Srsf6,Ddx39,Nup43,Srsf9,Eif4a3,Srsf7,Nup85
5_Member	GO Biological Processes	GO:0000380	alternative mRNA splicing, via spliceosome	-6.33383	-4.49729	16/75	13207,14265,15382,17149,20218,20382,20383,20384,51810,67039,67996,71514,76936,76938,108014,225027	Ddx5,Fmr1,Hnrnpa1,Magoh,Khdrbs1,Srsf2,Srsf3,Srsf5,Hnrnpu,Rbm25,Srsf6,Sfpq,Hnrnpm,Rbm17,Srsf9,Srsf7
5_Member	Reactome Gene Sets	R-MMU-109688	Cleavage of Growing Transcript in the Termination Region	-5.93452	-4.1311	14/62	17149,20382,20383,20384,20638,22185,51796,53817,67996,68278,69878,108014,192170,225027	Magoh,Srsf2,Srsf3,Srsf5,Snrpb,U2af2,Srrm1,Ddx39b,Srsf6,Ddx39,Snrpf,Srsf9,Eif4a3,Srsf7
5_Member	Reactome Gene Sets	R-MMU-73856	RNA Polymerase II Transcription Termination	-5.93452	-4.1311	14/62	17149,20382,20383,20384,20638,22185,51796,53817,67996,68278,69878,108014,192170,225027	Magoh,Srsf2,Srsf3,Srsf5,Snrpb,U2af2,Srrm1,Ddx39b,Srsf6,Ddx39,Snrpf,Srsf9,Eif4a3,Srsf7
5_Member	GO Biological Processes	GO:0000381	regulation of alternative mRNA splicing, via spliceosome	-5.09164	-3.3543	13/63	13207,14265,17149,20218,20382,20383,20384,51810,67039,67996,76938,108014,225027	Ddx5,Fmr1,Magoh,Khdrbs1,Srsf2,Srsf3,Srsf5,Hnrnpu,Rbm25,Srsf6,Rbm17,Srsf9,Srsf7
5_Member	Reactome Gene Sets	R-MMU-72187	mRNA 3'-end processing	-5.00747	-3.27403	12/55	17149,20382,20383,20384,22185,51796,53817,67996,68278,108014,192170,225027	Magoh,Srsf2,Srsf3,Srsf5,U2af2,Srrm1,Ddx39b,Srsf6,Ddx39,Srsf9,Eif4a3,Srsf7
6_Summary	GO Biological Processes	GO:0022618	ribonucleoprotein complex assembly	-29.5525	-26.724	62/223	11837,12181,12261,13665,15516,15519,16418,16785,16898,19988,20044,20085,20103,20174,20630,20638,20641,20643,20815,20901,22121,23881,27041,27367,27756,50529,50783,53817,54127,55944,59014,66448,66475,66978,67025,67097,67239,67671,67684,67941,67996,68184,68193,68995,69241,69731,69878,69902,75062,75617,101739,107686,108143,110109,110954,217869,224619,231386,235036,268449,269261,100503670,18148,19896,19989,27176,28126,52530,56095,57741,57808,64934,66229,66409,66489,66596,67115,68083,69072,69237,234549,11465,11799,11848,13033,13494,14534,14894,16211,17698,18226,18571,19084,19376,19684,22154,22335,26370,27050,51810,53378,56085,56208,56455,66048,66165,66713,68099,71819,74117,75608,76709,100088,104318,107995,223593,386649	Rplp0,Bop1,C1qbp,Eif2s1,Hsp90ab1,Hsp90aa1,Eif6,Rpsa,Rps2,Rpl6,Rps14,Rps19,Rps5,Ruvbl2,Snrpc,Snrpb,Snrpd1,Snrpe,Srpk1,Strap,Rpl13a,G3bp2,G3bp1,Rpl3,Lsm2,Mrps7,Lsm4,Ddx39b,Rps28,Eif3d,Rrs1,Mrpl20,Rps23,Luc7l,Rpl11,Rps10,Rpf2,Rpl38,Luc7l3,Rps27l,Srsf6,Denr,Rpl24,Mcts1,Polr2d,Gemin7,Snrpf,Mrto4,Sf3a3,Rps25,Psip1,Snrpd2,Taf9,Nop2,Rpl10,Eif5,Traf7,Ythdc1,Ppan,Rpl23a,Rpl12,Rpl5,Npm1,Rpl10a,Rpl7,Rpl7a,Nop16,Nhp2,Ftsj3,Noc2l,Rpl35a,Pes1,Rpl7l1,Rsl1d1,Rpl35,Gtf3a,Rpl14,Pak1ip1,Ebna1bp2,Gtpbp4,Heatr3,Actg1,Birc5,Rhoa,Ctsd,Drg1,Kat2a,Cfap20,Kpnb1,Msn,Nup62,Pdcd6ip,Prkar1a,Rab34,Rdx,Tubb5,Vdac3,Cetn2,Rps3,Hnrnpu,Sdcbp,Ubqln1,Becn1,Dynll1,Emc6,Bccip,Actr2,Fam92a,Kif23,Actr3,Chmp4b,Arpc2,Rcc1,Csnk1d,Cdc20,Washc5,Nsfl1c
6_Member	GO Biological Processes	GO:0022618	ribonucleoprotein complex assembly	-29.5525	-26.724	62/223	11837,12181,12261,13665,15516,15519,16418,16785,16898,19988,20044,20085,20103,20174,20630,20638,20641,20643,20815,20901,22121,23881,27041,27367,27756,50529,50783,53817,54127,55944,59014,66448,66475,66978,67025,67097,67239,67671,67684,67941,67996,68184,68193,68995,69241,69731,69878,69902,75062,75617,101739,107686,108143,110109,110954,217869,224619,231386,235036,268449,269261,100503670	Rplp0,Bop1,C1qbp,Eif2s1,Hsp90ab1,Hsp90aa1,Eif6,Rpsa,Rps2,Rpl6,Rps14,Rps19,Rps5,Ruvbl2,Snrpc,Snrpb,Snrpd1,Snrpe,Srpk1,Strap,Rpl13a,G3bp2,G3bp1,Rpl3,Lsm2,Mrps7,Lsm4,Ddx39b,Rps28,Eif3d,Rrs1,Mrpl20,Rps23,Luc7l,Rpl11,Rps10,Rpf2,Rpl38,Luc7l3,Rps27l,Srsf6,Denr,Rpl24,Mcts1,Polr2d,Gemin7,Snrpf,Mrto4,Sf3a3,Rps25,Psip1,Snrpd2,Taf9,Nop2,Rpl10,Eif5,Traf7,Ythdc1,Ppan,Rpl23a,Rpl12,Rpl5
6_Member	GO Biological Processes	GO:0071826	ribonucleoprotein complex subunit organization	-28.0384	-25.3101	62/236	11837,12181,12261,13665,15516,15519,16418,16785,16898,19988,20044,20085,20103,20174,20630,20638,20641,20643,20815,20901,22121,23881,27041,27367,27756,50529,50783,53817,54127,55944,59014,66448,66475,66978,67025,67097,67239,67671,67684,67941,67996,68184,68193,68995,69241,69731,69878,69902,75062,75617,101739,107686,108143,110109,110954,217869,224619,231386,235036,268449,269261,100503670	Rplp0,Bop1,C1qbp,Eif2s1,Hsp90ab1,Hsp90aa1,Eif6,Rpsa,Rps2,Rpl6,Rps14,Rps19,Rps5,Ruvbl2,Snrpc,Snrpb,Snrpd1,Snrpe,Srpk1,Strap,Rpl13a,G3bp2,G3bp1,Rpl3,Lsm2,Mrps7,Lsm4,Ddx39b,Rps28,Eif3d,Rrs1,Mrpl20,Rps23,Luc7l,Rpl11,Rps10,Rpf2,Rpl38,Luc7l3,Rps27l,Srsf6,Denr,Rpl24,Mcts1,Polr2d,Gemin7,Snrpf,Mrto4,Sf3a3,Rps25,Psip1,Snrpd2,Taf9,Nop2,Rpl10,Eif5,Traf7,Ythdc1,Ppan,Rpl23a,Rpl12,Rpl5
6_Member	GO Biological Processes	GO:0042273	ribosomal large subunit biogenesis	-26.638	-23.958	37/81	11837,12181,18148,19896,19988,19989,27176,27367,28126,52530,56095,57741,57808,59014,64934,66229,66409,66448,66489,66596,67025,67115,67239,67671,68083,68193,69072,69237,69902,110109,110954,224619,234549,235036,268449,269261,100503670	Rplp0,Bop1,Npm1,Rpl10a,Rpl6,Rpl7,Rpl7a,Rpl3,Nop16,Nhp2,Ftsj3,Noc2l,Rpl35a,Rrs1,Pes1,Rpl7l1,Rsl1d1,Mrpl20,Rpl35,Gtf3a,Rpl11,Rpl14,Rpf2,Rpl38,Pak1ip1,Rpl24,Ebna1bp2,Gtpbp4,Mrto4,Nop2,Rpl10,Traf7,Heatr3,Ppan,Rpl23a,Rpl12,Rpl5
6_Member	GO Biological Processes	GO:0042255	ribosome assembly	-20.2762	-17.8088	30/72	11837,12181,12261,16418,16785,16898,19988,20044,20085,20103,27367,50529,54127,59014,66448,67025,67097,67239,67671,67941,68193,69902,75617,110109,110954,224619,235036,268449,269261,100503670	Rplp0,Bop1,C1qbp,Eif6,Rpsa,Rps2,Rpl6,Rps14,Rps19,Rps5,Rpl3,Mrps7,Rps28,Rrs1,Mrpl20,Rpl11,Rps10,Rpf2,Rpl38,Rps27l,Rpl24,Mrto4,Rps25,Nop2,Rpl10,Traf7,Ppan,Rpl23a,Rpl12,Rpl5
6_Member	GO Biological Processes	GO:0000027	ribosomal large subunit assembly	-13.6136	-11.345	18/38	11837,12181,19988,27367,59014,66448,67025,67239,67671,68193,69902,110109,110954,224619,235036,268449,269261,100503670	Rplp0,Bop1,Rpl6,Rpl3,Rrs1,Mrpl20,Rpl11,Rpf2,Rpl38,Rpl24,Mrto4,Nop2,Rpl10,Traf7,Ppan,Rpl23a,Rpl12,Rpl5
6_Member	GO Biological Processes	GO:0070925	organelle assembly	-6.94976	-5.06289	72/781	11465,11799,11837,11848,12181,12261,13033,13494,13665,14534,14894,16211,16418,16785,16898,17698,18148,18226,18571,19084,19376,19684,19988,20044,20085,20103,22154,22335,23881,26370,27041,27050,27367,50529,50783,51810,53378,54127,56085,56208,56455,59014,66048,66165,66448,66475,66713,67025,67097,67239,67671,67941,68099,68193,69902,71819,74117,75608,75617,76709,100088,104318,107995,110109,110954,223593,224619,235036,268449,269261,386649,100503670	Actg1,Birc5,Rplp0,Rhoa,Bop1,C1qbp,Ctsd,Drg1,Eif2s1,Kat2a,Cfap20,Kpnb1,Eif6,Rpsa,Rps2,Msn,Npm1,Nup62,Pdcd6ip,Prkar1a,Rab34,Rdx,Rpl6,Rps14,Rps19,Rps5,Tubb5,Vdac3,G3bp2,Cetn2,G3bp1,Rps3,Rpl3,Mrps7,Lsm4,Hnrnpu,Sdcbp,Rps28,Ubqln1,Becn1,Dynll1,Rrs1,Emc6,Bccip,Mrpl20,Rps23,Actr2,Rpl11,Rps10,Rpf2,Rpl38,Rps27l,Fam92a,Rpl24,Mrto4,Kif23,Actr3,Chmp4b,Rps25,Arpc2,Rcc1,Csnk1d,Cdc20,Nop2,Rpl10,Washc5,Traf7,Ppan,Rpl23a,Rpl12,Nsfl1c,Rpl5
7_Summary	KEGG Pathway	mmu00190	Oxidative phosphorylation	-28.5244	-25.7417	48/134	11946,11949,11951,11958,11974,12856,12858,12859,12861,12864,12866,12867,17991,22272,22273,54405,57423,66091,66142,66152,66218,66335,66416,66445,66495,66576,66694,66916,66925,67003,67126,67130,67184,67273,67680,67895,68197,68198,68342,68375,71679,72900,104130,108664,110323,114143,226646,228033,11740,22187,22201,22223,22333,22334,22335,57320,12028,14775,20022,20655,22059,69241,69833,245841,433759,12313,14433,15108,68585,234664,14194,15929,16828,17448,67834,75597,107029,110826,110842,170718,269951,11651,12540,13665,11848,17869,18655,56428,67267,102060,108037,18432,66494,11674,14635,14783,15937,16418,17319,18746,52469,68653	Atp5a1,Atp5c1,Atp5g1,Atp5k,Atp6v0e,Cox17,Cox5a,Cox5b,Cox6a1,Cox6c,Cox7a2,Cox7c,Ndufa2,Uqcrq,Uqcrc1,Ndufa1,Atp5j2,Ndufa3,Cox7b,Uqcr10,Ndufb9,Atp6v1c1,Ndufa7,Cyc1,Ndufb3,Uqcrh,Uqcrfs1,Ndufb7,Sdhd,Uqcrc2,Atp5e,Ndufa6,Ndufa13,Ndufa10,Sdhb,Ppa1,Ndufc2,Ndufb2,Ndufb10,Ndufa8,Atp5h,Ndufv2,Ndufb11,Atp6v1h,Cox6b1,Atp6v0b,Ndufs2,Atp5g3,Slc25a5,Ubb,Uba1,Uchl1,Vdac1,Vdac2,Vdac3,Park7,Bax,Gpx1,Polr2j,Sod1,Trp53,Polr2d,Polr2f,Polr2h,Hdac1,Calm1,Gapdh,Hsd17b10,Rtn4,Nae1,Fh1,Idh3g,Ldha,Mdh2,Idh3a,Ndufaf2,Me2,Etfb,Etfa,Idh3b,Idh2,Akt1,Cdc42,Eif2s1,Rhoa,Myc,Pgk1,Mtch2,Uqcc2,Gadd45gip1,Shmt2,Mybbp1a,Prelid1,Aldoa,Galk1,Grb10,Ier3,Eif6,Mif,Pkm,Coa3,Samm50
7_Member	KEGG Pathway	mmu00190	Oxidative phosphorylation	-28.5244	-25.7417	48/134	11946,11949,11951,11958,11974,12856,12858,12859,12861,12864,12866,12867,17991,22272,22273,54405,57423,66091,66142,66152,66218,66335,66416,66445,66495,66576,66694,66916,66925,67003,67126,67130,67184,67273,67680,67895,68197,68198,68342,68375,71679,72900,104130,108664,110323,114143,226646,228033	Atp5a1,Atp5c1,Atp5g1,Atp5k,Atp6v0e,Cox17,Cox5a,Cox5b,Cox6a1,Cox6c,Cox7a2,Cox7c,Ndufa2,Uqcrq,Uqcrc1,Ndufa1,Atp5j2,Ndufa3,Cox7b,Uqcr10,Ndufb9,Atp6v1c1,Ndufa7,Cyc1,Ndufb3,Uqcrh,Uqcrfs1,Ndufb7,Sdhd,Uqcrc2,Atp5e,Ndufa6,Ndufa13,Ndufa10,Sdhb,Ppa1,Ndufc2,Ndufb2,Ndufb10,Ndufa8,Atp5h,Ndufv2,Ndufb11,Atp6v1h,Cox6b1,Atp6v0b,Ndufs2,Atp5g3
7_Member	KEGG Pathway	mmu05012	Parkinson's disease	-26.8929	-24.2013	48/144	11740,11946,11949,11951,12858,12859,12861,12864,12866,12867,17991,22187,22201,22223,22272,22273,22333,22334,22335,54405,57320,66091,66142,66152,66218,66416,66445,66495,66576,66694,66916,66925,67003,67126,67130,67184,67273,67680,68197,68198,68342,68375,71679,72900,104130,110323,226646,228033	Slc25a5,Atp5a1,Atp5c1,Atp5g1,Cox5a,Cox5b,Cox6a1,Cox6c,Cox7a2,Cox7c,Ndufa2,Ubb,Uba1,Uchl1,Uqcrq,Uqcrc1,Vdac1,Vdac2,Vdac3,Ndufa1,Park7,Ndufa3,Cox7b,Uqcr10,Ndufb9,Ndufa7,Cyc1,Ndufb3,Uqcrh,Uqcrfs1,Ndufb7,Sdhd,Uqcrc2,Atp5e,Ndufa6,Ndufa13,Ndufa10,Sdhb,Ndufc2,Ndufb2,Ndufb10,Ndufa8,Atp5h,Ndufv2,Ndufb11,Cox6b1,Ndufs2,Atp5g3
7_Member	KEGG Pathway	mmu05016	Huntington's disease	-24.9154	-22.3183	53/194	11740,11946,11949,11951,12028,12858,12859,12861,12864,12866,12867,14775,17991,20022,20655,22059,22272,22273,22333,22334,22335,54405,66091,66142,66152,66218,66416,66445,66495,66576,66694,66916,66925,67003,67126,67130,67184,67273,67680,68197,68198,68342,68375,69241,69833,71679,72900,104130,110323,226646,228033,245841,433759	Slc25a5,Atp5a1,Atp5c1,Atp5g1,Bax,Cox5a,Cox5b,Cox6a1,Cox6c,Cox7a2,Cox7c,Gpx1,Ndufa2,Polr2j,Sod1,Trp53,Uqcrq,Uqcrc1,Vdac1,Vdac2,Vdac3,Ndufa1,Ndufa3,Cox7b,Uqcr10,Ndufb9,Ndufa7,Cyc1,Ndufb3,Uqcrh,Uqcrfs1,Ndufb7,Sdhd,Uqcrc2,Atp5e,Ndufa6,Ndufa13,Ndufa10,Sdhb,Ndufc2,Ndufb2,Ndufb10,Ndufa8,Polr2d,Polr2f,Atp5h,Ndufv2,Ndufb11,Cox6b1,Ndufs2,Atp5g3,Polr2h,Hdac1
7_Member	KEGG Pathway	mmu05010	Alzheimer's disease	-20.0679	-17.6075	45/175	11946,11949,11951,12313,12858,12859,12861,12864,12866,12867,14433,15108,17991,22272,22273,54405,66091,66142,66152,66218,66416,66445,66495,66576,66694,66916,66925,67003,67126,67130,67184,67273,67680,68197,68198,68342,68375,68585,71679,72900,104130,110323,226646,228033,234664	Atp5a1,Atp5c1,Atp5g1,Calm1,Cox5a,Cox5b,Cox6a1,Cox6c,Cox7a2,Cox7c,Gapdh,Hsd17b10,Ndufa2,Uqcrq,Uqcrc1,Ndufa1,Ndufa3,Cox7b,Uqcr10,Ndufb9,Ndufa7,Cyc1,Ndufb3,Uqcrh,Uqcrfs1,Ndufb7,Sdhd,Uqcrc2,Atp5e,Ndufa6,Ndufa13,Ndufa10,Sdhb,Ndufc2,Ndufb2,Ndufb10,Ndufa8,Rtn4,Atp5h,Ndufv2,Ndufb11,Cox6b1,Ndufs2,Atp5g3,Nae1
7_Member	Reactome Gene Sets	R-MMU-1428517	The citric acid (TCA) cycle and respiratory electron transport	-18.3891	-15.9744	38/136	11946,11949,11958,14194,15929,16828,17448,17991,22333,54405,57423,66091,66218,66416,66495,66916,66925,67126,67130,67184,67273,67680,67834,68197,68198,68342,68375,71679,72900,75597,104130,107029,110826,110842,170718,226646,228033,269951	Atp5a1,Atp5c1,Atp5k,Fh1,Idh3g,Ldha,Mdh2,Ndufa2,Vdac1,Ndufa1,Atp5j2,Ndufa3,Ndufb9,Ndufa7,Ndufb3,Ndufb7,Sdhd,Atp5e,Ndufa6,Ndufa13,Ndufa10,Sdhb,Idh3a,Ndufc2,Ndufb2,Ndufb10,Ndufa8,Atp5h,Ndufv2,Ndufaf2,Ndufb11,Me2,Etfb,Etfa,Idh3b,Ndufs2,Atp5g3,Idh2
7_Member	KEGG Pathway	mmu04932	Non-alcoholic fatty liver disease (NAFLD)	-16.6939	-14.3317	38/151	11651,12028,12540,12858,12859,12861,12864,12866,12867,13665,17991,22272,22273,54405,66091,66142,66152,66218,66416,66445,66495,66576,66694,66916,66925,67003,67130,67184,67273,67680,68197,68198,68342,68375,72900,104130,110323,226646	Akt1,Bax,Cdc42,Cox5a,Cox5b,Cox6a1,Cox6c,Cox7a2,Cox7c,Eif2s1,Ndufa2,Uqcrq,Uqcrc1,Ndufa1,Ndufa3,Cox7b,Uqcr10,Ndufb9,Ndufa7,Cyc1,Ndufb3,Uqcrh,Uqcrfs1,Ndufb7,Sdhd,Uqcrc2,Ndufa6,Ndufa13,Ndufa10,Sdhb,Ndufc2,Ndufb2,Ndufb10,Ndufa8,Ndufv2,Ndufb11,Cox6b1,Ndufs2
7_Member	Reactome Gene Sets	R-MMU-163200	Respiratory electron transport, ATP synthesis by chemiosmotic coupling, and heat production by uncou	-14.7906	-12.4653	27/85	11946,11949,11958,17991,54405,57423,66091,66218,66416,66495,66916,67126,67130,67184,67273,68197,68198,68342,68375,71679,72900,75597,104130,110826,110842,226646,228033	Atp5a1,Atp5c1,Atp5k,Ndufa2,Ndufa1,Atp5j2,Ndufa3,Ndufb9,Ndufa7,Ndufb3,Ndufb7,Atp5e,Ndufa6,Ndufa13,Ndufa10,Ndufc2,Ndufb2,Ndufb10,Ndufa8,Atp5h,Ndufv2,Ndufaf2,Ndufb11,Etfb,Etfa,Ndufs2,Atp5g3
7_Member	GO Biological Processes	GO:0006119	oxidative phosphorylation	-13.832	-11.559	27/92	11848,12858,12859,12861,12866,12867,17869,18655,22272,22273,56428,57320,66152,66218,66416,66445,66576,66694,66925,67267,67273,68197,68375,72900,102060,108037,226646	Rhoa,Cox5a,Cox5b,Cox6a1,Cox7a2,Cox7c,Myc,Pgk1,Uqcrq,Uqcrc1,Mtch2,Park7,Uqcr10,Ndufb9,Ndufa7,Cyc1,Uqcrh,Uqcrfs1,Sdhd,Uqcc2,Ndufa10,Ndufc2,Ndufa8,Ndufv2,Gadd45gip1,Shmt2,Ndufs2
7_Member	GO Biological Processes	GO:0022900	electron transport chain	-12.8798	-10.6286	25/85	11946,12858,12859,12861,12867,18432,22272,22273,56428,57320,66152,66218,66416,66445,66495,66576,66694,66925,67273,67680,68197,68375,72900,75597,226646	Atp5a1,Cox5a,Cox5b,Cox6a1,Cox7c,Mybbp1a,Uqcrq,Uqcrc1,Mtch2,Park7,Uqcr10,Ndufb9,Ndufa7,Cyc1,Ndufb3,Uqcrh,Uqcrfs1,Sdhd,Ndufa10,Sdhb,Ndufc2,Ndufa8,Ndufv2,Ndufaf2,Ndufs2
7_Member	GO Biological Processes	GO:0042775	mitochondrial ATP synthesis coupled electron transport	-12.2128	-9.97849	20/56	12858,12859,12861,12867,22272,22273,56428,57320,66152,66218,66416,66445,66576,66694,66925,67273,68197,68375,72900,226646	Cox5a,Cox5b,Cox6a1,Cox7c,Uqcrq,Uqcrc1,Mtch2,Park7,Uqcr10,Ndufb9,Ndufa7,Cyc1,Uqcrh,Uqcrfs1,Sdhd,Ndufa10,Ndufc2,Ndufa8,Ndufv2,Ndufs2
7_Member	GO Biological Processes	GO:0045333	cellular respiration	-12.0195	-9.81279	33/159	12028,12858,12859,12861,12867,14194,15929,17448,17869,18432,22272,22273,56428,57320,66152,66218,66416,66445,66494,66576,66694,66925,67273,67680,67834,68197,68375,72900,75597,108037,170718,226646,269951	Bax,Cox5a,Cox5b,Cox6a1,Cox7c,Fh1,Idh3g,Mdh2,Myc,Mybbp1a,Uqcrq,Uqcrc1,Mtch2,Park7,Uqcr10,Ndufb9,Ndufa7,Cyc1,Prelid1,Uqcrh,Uqcrfs1,Sdhd,Ndufa10,Sdhb,Idh3a,Ndufc2,Ndufa8,Ndufv2,Ndufaf2,Shmt2,Idh3b,Ndufs2,Idh2
7_Member	CORUM	CORUM:382	Respiratory chain complex I, mitochondrial	-11.9279	-9.72501	17/40	17991,54405,66091,66218,66416,66495,66916,67130,67184,67273,68197,68198,68342,68375,72900,104130,226646	Ndufa2,Ndufa1,Ndufa3,Ndufb9,Ndufa7,Ndufb3,Ndufb7,Ndufa6,Ndufa13,Ndufa10,Ndufc2,Ndufb2,Ndufb10,Ndufa8,Ndufv2,Ndufb11,Ndufs2
7_Member	GO Biological Processes	GO:0006091	generation of precursor metabolites and energy	-11.773	-9.58141	52/361	11651,11674,11848,11946,12028,12856,12858,12859,12861,12866,12867,14194,14433,14635,14783,15929,15937,16418,16828,17319,17448,17869,18432,18655,18746,22059,22272,22273,56428,57320,66152,66218,66416,66445,66494,66495,66576,66694,66925,67267,67273,67680,67834,68197,68375,72900,75597,102060,108037,170718,226646,269951	Akt1,Aldoa,Rhoa,Atp5a1,Bax,Cox17,Cox5a,Cox5b,Cox6a1,Cox7a2,Cox7c,Fh1,Gapdh,Galk1,Grb10,Idh3g,Ier3,Eif6,Ldha,Mif,Mdh2,Myc,Mybbp1a,Pgk1,Pkm,Trp53,Uqcrq,Uqcrc1,Mtch2,Park7,Uqcr10,Ndufb9,Ndufa7,Cyc1,Prelid1,Ndufb3,Uqcrh,Uqcrfs1,Sdhd,Uqcc2,Ndufa10,Sdhb,Idh3a,Ndufc2,Ndufa8,Ndufv2,Ndufaf2,Gadd45gip1,Shmt2,Idh3b,Ndufs2,Idh2
7_Member	GO Biological Processes	GO:0022904	respiratory electron transport chain	-11.6713	-9.49065	23/80	12858,12859,12861,12867,18432,22272,22273,56428,57320,66152,66218,66416,66445,66576,66694,66925,67273,67680,68197,68375,72900,75597,226646	Cox5a,Cox5b,Cox6a1,Cox7c,Mybbp1a,Uqcrq,Uqcrc1,Mtch2,Park7,Uqcr10,Ndufb9,Ndufa7,Cyc1,Uqcrh,Uqcrfs1,Sdhd,Ndufa10,Sdhb,Ndufc2,Ndufa8,Ndufv2,Ndufaf2,Ndufs2
7_Member	GO Biological Processes	GO:0042773	ATP synthesis coupled electron transport	-11.5658	-9.39589	20/60	12858,12859,12861,12867,22272,22273,56428,57320,66152,66218,66416,66445,66576,66694,66925,67273,68197,68375,72900,226646	Cox5a,Cox5b,Cox6a1,Cox7c,Uqcrq,Uqcrc1,Mtch2,Park7,Uqcr10,Ndufb9,Ndufa7,Cyc1,Uqcrh,Uqcrfs1,Sdhd,Ndufa10,Ndufc2,Ndufa8,Ndufv2,Ndufs2
7_Member	Reactome Gene Sets	R-MMU-611105	Respiratory electron transport	-10.9756	-8.83461	20/64	17991,54405,66091,66218,66416,66495,66916,67130,67184,67273,68197,68198,68342,68375,72900,75597,104130,110826,110842,226646	Ndufa2,Ndufa1,Ndufa3,Ndufb9,Ndufa7,Ndufb3,Ndufb7,Ndufa6,Ndufa13,Ndufa10,Ndufc2,Ndufb2,Ndufb10,Ndufa8,Ndufv2,Ndufaf2,Ndufb11,Etfb,Etfa,Ndufs2
7_Member	CORUM	CORUM:381	Respiratory chain complex I, mitochondrial	-10.2383	-8.13985	15/37	17991,66091,66218,66416,66495,66916,67130,67184,67273,68197,68342,68375,72900,104130,226646	Ndufa2,Ndufa3,Ndufb9,Ndufa7,Ndufb3,Ndufb7,Ndufa6,Ndufa13,Ndufa10,Ndufc2,Ndufb10,Ndufa8,Ndufv2,Ndufb11,Ndufs2
7_Member	Reactome Gene Sets	R-MMU-6799198	Complex I biogenesis	-9.74746	-7.66929	18/59	17991,54405,66091,66218,66416,66495,66916,67130,67184,67273,68197,68198,68342,68375,72900,75597,104130,226646	Ndufa2,Ndufa1,Ndufa3,Ndufb9,Ndufa7,Ndufb3,Ndufb7,Ndufa6,Ndufa13,Ndufa10,Ndufc2,Ndufb2,Ndufb10,Ndufa8,Ndufv2,Ndufaf2,Ndufb11,Ndufs2
7_Member	GO Biological Processes	GO:0015980	energy derivation by oxidation of organic compounds	-8.93505	-6.90572	37/249	11651,12028,12858,12859,12861,12867,14194,14783,15929,16828,17448,17869,18432,22059,22272,22273,56428,57320,66152,66218,66416,66445,66494,66576,66694,66925,67273,67680,67834,68197,68375,72900,75597,108037,170718,226646,269951	Akt1,Bax,Cox5a,Cox5b,Cox6a1,Cox7c,Fh1,Grb10,Idh3g,Ldha,Mdh2,Myc,Mybbp1a,Trp53,Uqcrq,Uqcrc1,Mtch2,Park7,Uqcr10,Ndufb9,Ndufa7,Cyc1,Prelid1,Uqcrh,Uqcrfs1,Sdhd,Ndufa10,Sdhb,Idh3a,Ndufc2,Ndufa8,Ndufv2,Ndufaf2,Shmt2,Idh3b,Ndufs2,Idh2
7_Member	GO Biological Processes	GO:0033108	mitochondrial respiratory chain complex assembly	-7.89683	-5.9424	18/75	12856,17991,52469,54405,66091,66152,66218,66495,66916,67184,67267,67273,68197,68198,68342,68375,68653,104130	Cox17,Ndufa2,Coa3,Ndufa1,Ndufa3,Uqcr10,Ndufb9,Ndufb3,Ndufb7,Ndufa13,Uqcc2,Ndufa10,Ndufc2,Ndufb2,Ndufb10,Ndufa8,Samm50,Ndufb11
7_Member	GO Biological Processes	GO:0010257	NADH dehydrogenase complex assembly	-7.15768	-5.2462	13/43	17991,54405,66091,66218,66495,66916,67184,67273,68197,68198,68342,68375,104130	Ndufa2,Ndufa1,Ndufa3,Ndufb9,Ndufb3,Ndufb7,Ndufa13,Ndufa10,Ndufc2,Ndufb2,Ndufb10,Ndufa8,Ndufb11
7_Member	GO Biological Processes	GO:0032981	mitochondrial respiratory chain complex I assembly	-7.15768	-5.2462	13/43	17991,54405,66091,66218,66495,66916,67184,67273,68197,68198,68342,68375,104130	Ndufa2,Ndufa1,Ndufa3,Ndufb9,Ndufb3,Ndufb7,Ndufa13,Ndufa10,Ndufc2,Ndufb2,Ndufb10,Ndufa8,Ndufb11
7_Member	GO Biological Processes	GO:0006120	mitochondrial electron transport, NADH to ubiquinone	-4.56786	-2.89127	7/20	57320,66218,66416,67273,68197,68375,72900	Park7,Ndufb9,Ndufa7,Ndufa10,Ndufc2,Ndufa8,Ndufv2
8_Summary	KEGG Pathway	mmu03050	Proteasome	-27.9703	-25.2546	30/46	17463,19166,19167,19170,19173,19175,19177,19179,19181,19182,19184,19185,19192,20422,22123,23996,23997,26440,26441,26443,26444,26445,26446,57296,59029,66537,66997,67089,69077,70247,22186,22190,56452,66998,75430,17215,27214,68240,11461,22223,22632,50933,56207,233875,12237,107995,18538,18972,69263,106344,11799,12443,12537,13726,15516,15519,18221,18226,19053,19069,19387,22059,22143,22154,22627,26370,51792,52276,56086,56455,59046,59125,67181,67951,67956,69912,71819,103733,104318,108911,227613,433759,445007,100043813,14232,14534,22225,22333,22334,22335,24075,28185,56208,59025,54401,245474,11848,12848,17846,26554,26754,26893,26894,67673,67923,76863,78889,209318,223499,234664,245688,11651,12306,13039,14265,14694,14775,17698,18571,19684,19823,20115,20588,20610,20747,22187,27681,29864,53378,56085,56424,57320,64138,65019,67025,67267,68292,68833,70160,70294,74142,74617,75608,78294,108143,108660,114128,216150,230484,268470,330171,386649,100503670,50912,227715	Psmd7,Psma2,Psma3,Psmb1,Psmb5,Psmb6,Psmb7,Psmc1,Psmc2,Psmc3,Psmc5,Psmd4,Psme3,Sem1,Psmd3,Psmc4,Psmd13,Psma1,Psma4,Psma6,Psma7,Psmb2,Psmb3,Psmd8,Psmd14,Pomp,Psmd12,Psmc6,Psmd11,Psmd1,Uba52,Ubc,Orc6,Psmd5,Anapc15,Mcm3,Dbf4,Rpa3,Actb,Uchl1,Yy1,Uchl3,Uchl5,Ino80e,Bub3,Cdc20,Pcna,Pold2,Rfc3,Rfc4,Birc5,Ccnd1,Cdk11b,Emd,Hsp90ab1,Hsp90aa1,Nudc,Nup62,Ppp2cb,Nup88,Rangap1,Trp53,Tuba1b,Tubb5,Ywhae,Cetn2,Ppp2r1a,Cdca8,Set,Dynll1,Arpp19,Nek7,Ctdnep1,Tubb6,Kmt5a,Nup43,Kif23,Tubg1,Csnk1d,Rcc2,Tubb4b,Hdac1,Nup85,Rps27rt,Fkbp8,Kat2a,Usp5,Vdac1,Vdac2,Vdac3,Taf10,Tomm70a,Becn1,Usp14,Ywhab,Dkc1,Rhoa,Cops2,Commd1,Cul3,Cops5,Cops6,Cops7a,Elob,Eloc,Dcun1d5,Wsb1,Gps1,Dcaf13,Nae1,Rbbp7,Akt1,Anxa2,Ctsl,Fmr1,Rack1,Gpx1,Msn,Pdcd6ip,Rdx,Rnf7,Rps7,Smarcc1,Sumo3,Spop,Ubb,Snf8,Rnf11,Sdcbp,Ubqln1,Stub1,Park7,Ctsz,Rpl23,Rpl11,Uqcc2,Stt3b,Pdcl3,Vps36,Rnf126,Lonp1,Scpep1,Chmp4b,Rps27a,Taf9,Rnf187,Laptm4b,Cdc34,Usp1,Ube2z,Kctd10,Nsfl1c,Rpl5,Exosc10,Exosc2
8_Member	KEGG Pathway	mmu03050	Proteasome	-27.9703	-25.2546	30/46	17463,19166,19167,19170,19173,19175,19177,19179,19181,19182,19184,19185,19192,20422,22123,23996,23997,26440,26441,26443,26444,26445,26446,57296,59029,66537,66997,67089,69077,70247	Psmd7,Psma2,Psma3,Psmb1,Psmb5,Psmb6,Psmb7,Psmc1,Psmc2,Psmc3,Psmc5,Psmd4,Psme3,Sem1,Psmd3,Psmc4,Psmd13,Psma1,Psma4,Psma6,Psma7,Psmb2,Psmb3,Psmd8,Psmd14,Pomp,Psmd12,Psmc6,Psmd11,Psmd1
8_Member	Reactome Gene Sets	R-MMU-68827	CDT1 association with the CDC6:ORC:origin complex	-27.146	-24.4425	32/56	17463,19166,19167,19170,19173,19175,19177,19179,19181,19182,19184,19185,19192,22123,22186,22190,23996,23997,26440,26441,26443,26444,26445,26446,56452,57296,59029,66997,66998,67089,69077,70247	Psmd7,Psma2,Psma3,Psmb1,Psmb5,Psmb6,Psmb7,Psmc1,Psmc2,Psmc3,Psmc5,Psmd4,Psme3,Psmd3,Uba52,Ubc,Psmc4,Psmd13,Psma1,Psma4,Psma6,Psma7,Psmb2,Psmb3,Orc6,Psmd8,Psmd14,Psmd12,Psmd5,Psmc6,Psmd11,Psmd1
8_Member	Reactome Gene Sets	R-MMU-174084	Autodegradation of Cdh1 by Cdh1:APC/C	-25.8499	-23.2029	32/60	17463,19166,19167,19170,19173,19175,19177,19179,19181,19182,19184,19185,19192,22123,22186,22190,23996,23997,26440,26441,26443,26444,26445,26446,57296,59029,66997,66998,67089,69077,70247,75430	Psmd7,Psma2,Psma3,Psmb1,Psmb5,Psmb6,Psmb7,Psmc1,Psmc2,Psmc3,Psmc5,Psmd4,Psme3,Psmd3,Uba52,Ubc,Psmc4,Psmd13,Psma1,Psma4,Psma6,Psma7,Psmb2,Psmb3,Psmd8,Psmd14,Psmd12,Psmd5,Psmc6,Psmd11,Psmd1,Anapc15
8_Member	Reactome Gene Sets	R-MMU-68867	Assembly of the pre-replicative complex	-25.7181	-23.0816	33/65	17215,17463,19166,19167,19170,19173,19175,19177,19179,19181,19182,19184,19185,19192,22123,22186,22190,23996,23997,26440,26441,26443,26444,26445,26446,56452,57296,59029,66997,66998,67089,69077,70247	Mcm3,Psmd7,Psma2,Psma3,Psmb1,Psmb5,Psmb6,Psmb7,Psmc1,Psmc2,Psmc3,Psmc5,Psmd4,Psme3,Psmd3,Uba52,Ubc,Psmc4,Psmd13,Psma1,Psma4,Psma6,Psma7,Psmb2,Psmb3,Orc6,Psmd8,Psmd14,Psmd12,Psmd5,Psmc6,Psmd11,Psmd1
8_Member	Reactome Gene Sets	R-MMU-69002	DNA Replication Pre-Initiation	-24.2092	-21.6215	35/81	17215,17463,19166,19167,19170,19173,19175,19177,19179,19181,19182,19184,19185,19192,22123,22186,22190,23996,23997,26440,26441,26443,26444,26445,26446,27214,56452,57296,59029,66997,66998,67089,68240,69077,70247	Mcm3,Psmd7,Psma2,Psma3,Psmb1,Psmb5,Psmb6,Psmb7,Psmc1,Psmc2,Psmc3,Psmc5,Psmd4,Psme3,Psmd3,Uba52,Ubc,Psmc4,Psmd13,Psma1,Psma4,Psma6,Psma7,Psmb2,Psmb3,Dbf4,Orc6,Psmd8,Psmd14,Psmd12,Psmd5,Psmc6,Rpa3,Psmd11,Psmd1
8_Member	Reactome Gene Sets	R-MMU-5689603	UCH proteinases	-24.0076	-21.4291	37/93	11461,17463,19166,19167,19170,19173,19175,19177,19179,19181,19182,19184,19185,19192,22123,22186,22190,22223,22632,23996,23997,26440,26441,26443,26444,26445,26446,50933,56207,57296,59029,66997,66998,67089,69077,70247,233875	Actb,Psmd7,Psma2,Psma3,Psmb1,Psmb5,Psmb6,Psmb7,Psmc1,Psmc2,Psmc3,Psmc5,Psmd4,Psme3,Psmd3,Uba52,Ubc,Uchl1,Yy1,Psmc4,Psmd13,Psma1,Psma4,Psma6,Psma7,Psmb2,Psmb3,Uchl3,Uchl5,Psmd8,Psmd14,Psmd12,Psmd5,Psmc6,Psmd11,Psmd1,Ino80e
8_Member	Reactome Gene Sets	R-MMU-174143	APC/C-mediated degradation of cell cycle proteins	-23.2439	-20.6867	34/80	12237,17463,19166,19167,19170,19173,19175,19177,19179,19181,19182,19184,19185,19192,22123,22186,22190,23996,23997,26440,26441,26443,26444,26445,26446,57296,59029,66997,66998,67089,69077,70247,75430,107995	Bub3,Psmd7,Psma2,Psma3,Psmb1,Psmb5,Psmb6,Psmb7,Psmc1,Psmc2,Psmc3,Psmc5,Psmd4,Psme3,Psmd3,Uba52,Ubc,Psmc4,Psmd13,Psma1,Psma4,Psma6,Psma7,Psmb2,Psmb3,Psmd8,Psmd14,Psmd12,Psmd5,Psmc6,Psmd11,Psmd1,Anapc15,Cdc20
8_Member	Reactome Gene Sets	R-MMU-453276	Regulation of mitotic cell cycle	-23.2439	-20.6867	34/80	12237,17463,19166,19167,19170,19173,19175,19177,19179,19181,19182,19184,19185,19192,22123,22186,22190,23996,23997,26440,26441,26443,26444,26445,26446,57296,59029,66997,66998,67089,69077,70247,75430,107995	Bub3,Psmd7,Psma2,Psma3,Psmb1,Psmb5,Psmb6,Psmb7,Psmc1,Psmc2,Psmc3,Psmc5,Psmd4,Psme3,Psmd3,Uba52,Ubc,Psmc4,Psmd13,Psma1,Psma4,Psma6,Psma7,Psmb2,Psmb3,Psmd8,Psmd14,Psmd12,Psmd5,Psmc6,Psmd11,Psmd1,Anapc15,Cdc20
8_Member	Reactome Gene Sets	R-MMU-69306	DNA Replication	-22.0425	-19.5231	40/123	17215,17463,18538,18972,19166,19167,19170,19173,19175,19177,19179,19181,19182,19184,19185,19192,22123,22186,22190,23996,23997,26440,26441,26443,26444,26445,26446,27214,56452,57296,59029,66997,66998,67089,68240,69077,69263,70247,75430,106344	Mcm3,Psmd7,Pcna,Pold2,Psma2,Psma3,Psmb1,Psmb5,Psmb6,Psmb7,Psmc1,Psmc2,Psmc3,Psmc5,Psmd4,Psme3,Psmd3,Uba52,Ubc,Psmc4,Psmd13,Psma1,Psma4,Psma6,Psma7,Psmb2,Psmb3,Dbf4,Orc6,Psmd8,Psmd14,Psmd12,Psmd5,Psmc6,Rpa3,Psmd11,Rfc3,Psmd1,Anapc15,Rfc4
8_Member	Reactome Gene Sets	R-MMU-69278	Cell Cycle, Mitotic	-19.3684	-16.9148	76/481	11799,12237,12443,12537,13726,15516,15519,17215,17463,18221,18226,18538,18972,19053,19069,19166,19167,19170,19173,19175,19177,19179,19181,19182,19184,19185,19192,19387,22059,22123,22143,22154,22186,22190,22627,23996,23997,26370,26440,26441,26443,26444,26445,26446,27214,51792,52276,56086,56452,56455,57296,59029,59046,59125,66997,66998,67089,67181,67951,67956,68240,69077,69263,69912,70247,71819,75430,103733,104318,106344,107995,108911,227613,433759,445007,100043813	Birc5,Bub3,Ccnd1,Cdk11b,Emd,Hsp90ab1,Hsp90aa1,Mcm3,Psmd7,Nudc,Nup62,Pcna,Pold2,Ppp2cb,Nup88,Psma2,Psma3,Psmb1,Psmb5,Psmb6,Psmb7,Psmc1,Psmc2,Psmc3,Psmc5,Psmd4,Psme3,Rangap1,Trp53,Psmd3,Tuba1b,Tubb5,Uba52,Ubc,Ywhae,Psmc4,Psmd13,Cetn2,Psma1,Psma4,Psma6,Psma7,Psmb2,Psmb3,Dbf4,Ppp2r1a,Cdca8,Set,Orc6,Dynll1,Psmd8,Psmd14,Arpp19,Nek7,Psmd12,Psmd5,Psmc6,Ctdnep1,Tubb6,Kmt5a,Rpa3,Psmd11,Rfc3,Nup43,Psmd1,Kif23,Anapc15,Tubg1,Csnk1d,Rfc4,Cdc20,Rcc2,Tubb4b,Hdac1,Nup85,Rps27rt
8_Member	Reactome Gene Sets	R-MMU-5689880	Ub-specific processing proteases	-18.1816	-15.773	43/177	14232,14534,17463,19166,19167,19170,19173,19175,19177,19179,19181,19182,19184,19185,19192,22059,22123,22186,22190,22225,22333,22334,22335,23996,23997,24075,26440,26441,26443,26444,26445,26446,28185,56208,57296,59025,59029,66997,66998,67089,69077,70247,107995	Fkbp8,Kat2a,Psmd7,Psma2,Psma3,Psmb1,Psmb5,Psmb6,Psmb7,Psmc1,Psmc2,Psmc3,Psmc5,Psmd4,Psme3,Trp53,Psmd3,Uba52,Ubc,Usp5,Vdac1,Vdac2,Vdac3,Psmc4,Psmd13,Taf10,Psma1,Psma4,Psma6,Psma7,Psmb2,Psmb3,Tomm70a,Becn1,Psmd8,Usp14,Psmd14,Psmd12,Psmd5,Psmc6,Psmd11,Psmd1,Cdc20
8_Member	Reactome Gene Sets	R-MMU-1640170	Cell Cycle	-17.9398	-15.5434	78/531	11799,12237,12443,12537,13726,15516,15519,17215,17463,18221,18226,18538,18972,19053,19069,19166,19167,19170,19173,19175,19177,19179,19181,19182,19184,19185,19192,19387,22059,22123,22143,22154,22186,22190,22627,23996,23997,26370,26440,26441,26443,26444,26445,26446,27214,51792,52276,54401,56086,56452,56455,57296,59029,59046,59125,66997,66998,67089,67181,67951,67956,68240,69077,69263,69912,70247,71819,75430,103733,104318,106344,107995,108911,227613,245474,433759,445007,100043813	Birc5,Bub3,Ccnd1,Cdk11b,Emd,Hsp90ab1,Hsp90aa1,Mcm3,Psmd7,Nudc,Nup62,Pcna,Pold2,Ppp2cb,Nup88,Psma2,Psma3,Psmb1,Psmb5,Psmb6,Psmb7,Psmc1,Psmc2,Psmc3,Psmc5,Psmd4,Psme3,Rangap1,Trp53,Psmd3,Tuba1b,Tubb5,Uba52,Ubc,Ywhae,Psmc4,Psmd13,Cetn2,Psma1,Psma4,Psma6,Psma7,Psmb2,Psmb3,Dbf4,Ppp2r1a,Cdca8,Ywhab,Set,Orc6,Dynll1,Psmd8,Psmd14,Arpp19,Nek7,Psmd12,Psmd5,Psmc6,Ctdnep1,Tubb6,Kmt5a,Rpa3,Psmd11,Rfc3,Nup43,Psmd1,Kif23,Anapc15,Tubg1,Csnk1d,Rfc4,Cdc20,Rcc2,Tubb4b,Dkc1,Hdac1,Nup85,Rps27rt
8_Member	Reactome Gene Sets	R-MMU-5688426	Deubiquitination	-17.2588	-14.8682	50/249	11461,11848,14232,14534,17463,19166,19167,19170,19173,19175,19177,19179,19181,19182,19184,19185,19192,22059,22123,22186,22190,22223,22225,22333,22334,22335,22632,23996,23997,24075,26440,26441,26443,26444,26445,26446,28185,50933,56207,56208,57296,59025,59029,66997,66998,67089,69077,70247,107995,233875	Actb,Rhoa,Fkbp8,Kat2a,Psmd7,Psma2,Psma3,Psmb1,Psmb5,Psmb6,Psmb7,Psmc1,Psmc2,Psmc3,Psmc5,Psmd4,Psme3,Trp53,Psmd3,Uba52,Ubc,Uchl1,Usp5,Vdac1,Vdac2,Vdac3,Yy1,Psmc4,Psmd13,Taf10,Psma1,Psma4,Psma6,Psma7,Psmb2,Psmb3,Tomm70a,Uchl3,Uchl5,Becn1,Psmd8,Usp14,Psmd14,Psmd12,Psmd5,Psmc6,Psmd11,Psmd1,Cdc20,Ino80e
8_Member	Reactome Gene Sets	R-MMU-8951664	Neddylation	-15.8076	-13.4669	47/240	11799,12848,17463,17846,19166,19167,19170,19173,19175,19177,19179,19181,19182,19184,19185,19192,22123,22186,22190,23996,23997,26440,26441,26443,26444,26445,26446,26554,26754,26893,26894,50933,57296,59029,66997,66998,67089,67673,67923,69077,70247,76863,78889,209318,223499,234664,245688	Birc5,Cops2,Psmd7,Commd1,Psma2,Psma3,Psmb1,Psmb5,Psmb6,Psmb7,Psmc1,Psmc2,Psmc3,Psmc5,Psmd4,Psme3,Psmd3,Uba52,Ubc,Psmc4,Psmd13,Psma1,Psma4,Psma6,Psma7,Psmb2,Psmb3,Cul3,Cops5,Cops6,Cops7a,Uchl3,Psmd8,Psmd14,Psmd12,Psmd5,Psmc6,Elob,Eloc,Psmd11,Psmd1,Dcun1d5,Wsb1,Gps1,Dcaf13,Nae1,Rbbp7
8_Member	CORUM	CORUM:38	20S proteasome	-13.8913	-11.6138	12/14	19166,19167,19170,19173,19175,19177,26440,26441,26443,26444,26445,26446	Psma2,Psma3,Psmb1,Psmb5,Psmb6,Psmb7,Psma1,Psma4,Psma6,Psma7,Psmb2,Psmb3
8_Member	GO Biological Processes	GO:0044257	cellular protein catabolic process	-12.1246	-9.91019	82/728	11651,12306,13039,14265,14694,14775,15516,15519,17463,17698,17846,18571,19053,19166,19167,19170,19173,19175,19177,19181,19184,19185,19192,19684,19823,20115,20588,20610,20747,22123,22186,22187,22190,22223,22225,23997,26440,26441,26443,26444,26445,26446,26554,27681,29864,50933,53378,56085,56207,56424,57296,57320,59025,59029,64138,65019,66997,67025,67089,67267,67923,68292,68833,69077,70160,70247,70294,74142,74617,75608,78294,104318,107995,108143,108660,114128,216150,230484,268470,330171,386649,100503670	Akt1,Anxa2,Ctsl,Fmr1,Rack1,Gpx1,Hsp90ab1,Hsp90aa1,Psmd7,Msn,Commd1,Pdcd6ip,Ppp2cb,Psma2,Psma3,Psmb1,Psmb5,Psmb6,Psmb7,Psmc2,Psmc5,Psmd4,Psme3,Rdx,Rnf7,Rps7,Smarcc1,Sumo3,Spop,Psmd3,Uba52,Ubb,Ubc,Uchl1,Usp5,Psmd13,Psma1,Psma4,Psma6,Psma7,Psmb2,Psmb3,Cul3,Snf8,Rnf11,Uchl3,Sdcbp,Ubqln1,Uchl5,Stub1,Psmd8,Park7,Usp14,Psmd14,Ctsz,Rpl23,Psmd12,Rpl11,Psmc6,Uqcc2,Eloc,Stt3b,Pdcl3,Psmd11,Vps36,Psmd1,Rnf126,Lonp1,Scpep1,Chmp4b,Rps27a,Csnk1d,Cdc20,Taf9,Rnf187,Laptm4b,Cdc34,Usp1,Ube2z,Kctd10,Nsfl1c,Rpl5
8_Member	GO Biological Processes	GO:0043632	modification-dependent macromolecule catabolic process	-11.419	-9.25612	70/591	11651,14694,15516,17463,17846,19053,19166,19167,19170,19173,19175,19177,19181,19184,19185,19823,20115,20588,20610,20747,22123,22186,22187,22190,22223,22225,23997,26440,26441,26443,26444,26445,26446,26554,27681,29864,50912,50933,53378,56085,56207,56424,57296,57320,59025,59029,65019,66997,67025,67089,67923,68292,68833,69077,70160,70247,70294,74142,78294,104318,107995,108143,108660,216150,227715,230484,268470,330171,386649,100503670	Akt1,Rack1,Hsp90ab1,Psmd7,Commd1,Ppp2cb,Psma2,Psma3,Psmb1,Psmb5,Psmb6,Psmb7,Psmc2,Psmc5,Psmd4,Rnf7,Rps7,Smarcc1,Sumo3,Spop,Psmd3,Uba52,Ubb,Ubc,Uchl1,Usp5,Psmd13,Psma1,Psma4,Psma6,Psma7,Psmb2,Psmb3,Cul3,Snf8,Rnf11,Exosc10,Uchl3,Sdcbp,Ubqln1,Uchl5,Stub1,Psmd8,Park7,Usp14,Psmd14,Rpl23,Psmd12,Rpl11,Psmc6,Eloc,Stt3b,Pdcl3,Psmd11,Vps36,Psmd1,Rnf126,Lonp1,Rps27a,Csnk1d,Cdc20,Taf9,Rnf187,Cdc34,Exosc2,Usp1,Ube2z,Kctd10,Nsfl1c,Rpl5
8_Member	GO Biological Processes	GO:0051603	proteolysis involved in cellular protein catabolic process	-10.9738	-8.83461	76/684	11651,13039,14265,14694,14775,15516,17463,17846,18571,19053,19166,19167,19170,19173,19175,19177,19181,19184,19185,19192,19823,20115,20588,20610,20747,22123,22186,22187,22190,22223,22225,23997,26440,26441,26443,26444,26445,26446,26554,27681,29864,50933,53378,56085,56207,56424,57296,57320,59025,59029,64138,65019,66997,67025,67089,67923,68292,68833,69077,70160,70247,70294,74142,74617,75608,78294,104318,107995,108143,108660,216150,230484,268470,330171,386649,100503670	Akt1,Ctsl,Fmr1,Rack1,Gpx1,Hsp90ab1,Psmd7,Commd1,Pdcd6ip,Ppp2cb,Psma2,Psma3,Psmb1,Psmb5,Psmb6,Psmb7,Psmc2,Psmc5,Psmd4,Psme3,Rnf7,Rps7,Smarcc1,Sumo3,Spop,Psmd3,Uba52,Ubb,Ubc,Uchl1,Usp5,Psmd13,Psma1,Psma4,Psma6,Psma7,Psmb2,Psmb3,Cul3,Snf8,Rnf11,Uchl3,Sdcbp,Ubqln1,Uchl5,Stub1,Psmd8,Park7,Usp14,Psmd14,Ctsz,Rpl23,Psmd12,Rpl11,Psmc6,Eloc,Stt3b,Pdcl3,Psmd11,Vps36,Psmd1,Rnf126,Lonp1,Scpep1,Chmp4b,Rps27a,Csnk1d,Cdc20,Taf9,Rnf187,Cdc34,Usp1,Ube2z,Kctd10,Nsfl1c,Rpl5
8_Member	GO Biological Processes	GO:0019941	modification-dependent protein catabolic process	-10.8702	-8.73427	68/581	11651,14694,15516,17463,17846,19053,19166,19167,19170,19173,19175,19177,19181,19184,19185,19823,20115,20588,20610,20747,22123,22186,22187,22190,22223,22225,23997,26440,26441,26443,26444,26445,26446,26554,27681,29864,50933,53378,56085,56207,56424,57296,57320,59025,59029,65019,66997,67025,67089,67923,68292,68833,69077,70160,70247,70294,74142,78294,104318,107995,108143,108660,216150,230484,268470,330171,386649,100503670	Akt1,Rack1,Hsp90ab1,Psmd7,Commd1,Ppp2cb,Psma2,Psma3,Psmb1,Psmb5,Psmb6,Psmb7,Psmc2,Psmc5,Psmd4,Rnf7,Rps7,Smarcc1,Sumo3,Spop,Psmd3,Uba52,Ubb,Ubc,Uchl1,Usp5,Psmd13,Psma1,Psma4,Psma6,Psma7,Psmb2,Psmb3,Cul3,Snf8,Rnf11,Uchl3,Sdcbp,Ubqln1,Uchl5,Stub1,Psmd8,Park7,Usp14,Psmd14,Rpl23,Psmd12,Rpl11,Psmc6,Eloc,Stt3b,Pdcl3,Psmd11,Vps36,Psmd1,Rnf126,Lonp1,Rps27a,Csnk1d,Cdc20,Taf9,Rnf187,Cdc34,Usp1,Ube2z,Kctd10,Nsfl1c,Rpl5
8_Member	GO Biological Processes	GO:0010499	proteasomal ubiquitin-independent protein catabolic process	-9.61406	-7.53897	12/24	19166,19167,19170,19173,19175,19177,26440,26441,26443,26444,26445,26446	Psma2,Psma3,Psmb1,Psmb5,Psmb6,Psmb7,Psma1,Psma4,Psma6,Psma7,Psmb2,Psmb3
8_Member	GO Biological Processes	GO:0006511	ubiquitin-dependent protein catabolic process	-9.11638	-7.06878	63/569	11651,14694,15516,17463,17846,19053,19166,19167,19170,19173,19175,19177,19181,19184,19185,19823,20115,20588,20610,20747,22123,22223,22225,23997,26440,26441,26443,26444,26445,26446,26554,27681,29864,50933,53378,56085,56207,56424,57296,57320,59025,59029,65019,66997,67025,67089,67923,68292,68833,69077,70160,70247,70294,104318,107995,108143,108660,216150,230484,268470,330171,386649,100503670	Akt1,Rack1,Hsp90ab1,Psmd7,Commd1,Ppp2cb,Psma2,Psma3,Psmb1,Psmb5,Psmb6,Psmb7,Psmc2,Psmc5,Psmd4,Rnf7,Rps7,Smarcc1,Sumo3,Spop,Psmd3,Uchl1,Usp5,Psmd13,Psma1,Psma4,Psma6,Psma7,Psmb2,Psmb3,Cul3,Snf8,Rnf11,Uchl3,Sdcbp,Ubqln1,Uchl5,Stub1,Psmd8,Park7,Usp14,Psmd14,Rpl23,Psmd12,Rpl11,Psmc6,Eloc,Stt3b,Pdcl3,Psmd11,Vps36,Psmd1,Rnf126,Csnk1d,Cdc20,Taf9,Rnf187,Cdc34,Usp1,Ube2z,Kctd10,Nsfl1c,Rpl5
8_Member	CORUM	CORUM:39	Immunoproteasome	-8.64687	-6.65426	9/14	19166,19167,19170,26440,26441,26443,26444,26445,26446	Psma2,Psma3,Psmb1,Psma1,Psma4,Psma6,Psma7,Psmb2,Psmb3
8_Member	GO Biological Processes	GO:0043161	proteasome-mediated ubiquitin-dependent protein catabolic process	-7.40154	-5.47013	45/384	11651,14694,15516,17463,17846,19053,19166,19167,19170,19173,19175,19177,19184,19185,19823,20588,20747,22225,26440,26441,26443,26444,26445,26446,26554,53378,56085,56207,56424,57296,57320,59025,59029,66997,67025,67089,68292,70247,70294,104318,107995,108143,108660,216150,386649	Akt1,Rack1,Hsp90ab1,Psmd7,Commd1,Ppp2cb,Psma2,Psma3,Psmb1,Psmb5,Psmb6,Psmb7,Psmc5,Psmd4,Rnf7,Smarcc1,Spop,Usp5,Psma1,Psma4,Psma6,Psma7,Psmb2,Psmb3,Cul3,Sdcbp,Ubqln1,Uchl5,Stub1,Psmd8,Park7,Usp14,Psmd14,Psmd12,Rpl11,Psmc6,Stt3b,Psmd1,Rnf126,Csnk1d,Cdc20,Taf9,Rnf187,Cdc34,Nsfl1c
8_Member	GO Biological Processes	GO:0010498	proteasomal protein catabolic process	-7.05266	-5.15836	49/448	11651,14265,14694,14775,15516,17463,17846,19053,19166,19167,19170,19173,19175,19177,19184,19185,19192,19823,20588,20747,22187,22225,26440,26441,26443,26444,26445,26446,26554,53378,56085,56207,56424,57296,57320,59025,59029,66997,67025,67089,68292,70247,70294,104318,107995,108143,108660,216150,386649	Akt1,Fmr1,Rack1,Gpx1,Hsp90ab1,Psmd7,Commd1,Ppp2cb,Psma2,Psma3,Psmb1,Psmb5,Psmb6,Psmb7,Psmc5,Psmd4,Psme3,Rnf7,Smarcc1,Spop,Ubb,Usp5,Psma1,Psma4,Psma6,Psma7,Psmb2,Psmb3,Cul3,Sdcbp,Ubqln1,Uchl5,Stub1,Psmd8,Park7,Usp14,Psmd14,Psmd12,Rpl11,Psmc6,Stt3b,Psmd1,Rnf126,Csnk1d,Cdc20,Taf9,Rnf187,Cdc34,Nsfl1c
9_Summary	GO Biological Processes	GO:0009117	nucleotide metabolic process	-23.2389	-20.6867	88/542	11545,11566,11637,11674,11821,11848,11946,11949,11951,11958,12858,12859,12861,12866,12867,14104,14433,14450,14635,15254,15452,15481,15929,15937,16418,16434,16828,17319,17448,17869,18102,18103,18655,18746,19139,19384,20133,20135,21351,21881,21915,22059,22272,22273,23918,50773,54683,56360,56409,56428,57320,57423,66152,66171,66218,66416,66422,66445,66576,66694,66925,67059,67126,67267,67273,67763,67834,68106,68197,68375,70025,71679,72900,74167,80914,85305,102060,107029,108037,108147,110074,110208,170718,192185,226646,228033,269951,381101,21877,22235,66902,227620,11651,11758,12389,13433,13885,14187,14194,14775,15519,16549,17392,18477,18984,19225,20229,20655,23980,53381,56455,67680,68133,232087,236539,14719,14782,14873,15368,15526,17768,30926,68066,68523,14042,15211,50786,56321,64294,68292,216395,74451,77116,11363,13244,14534,14660,19255,27053,59046,67078,69051,107272	Parp1,Adss,Ak2,Aldoa,Aprt,Rhoa,Atp5a1,Atp5c1,Atp5g1,Atp5k,Cox5a,Cox5b,Cox6a1,Cox7a2,Cox7c,Fasn,Gapdh,Gart,Galk1,Hint1,Hprt,Hspa8,Idh3g,Ier3,Eif6,Itpa,Ldha,Mif,Mdh2,Myc,Nme1,Nme2,Pgk1,Pkm,Prps1,Ran,Rrm1,Rrm2,Taldo1,Tkt,Dtymk,Trp53,Uqcrq,Uqcrc1,Impdh2,Nt5c,Prdx5,Acot9,Nudt3,Mtch2,Park7,Atp5j2,Uqcr10,Pgls,Ndufb9,Ndufa7,Dctpp1,Cyc1,Uqcrh,Uqcrfs1,Sdhd,Ola1,Atp5e,Uqcc2,Ndufa10,Prpsap1,Idh3a,Nt5c3b,Ndufc2,Ndufa8,Acot7,Atp5h,Ndufv2,Nudt9,Uck2,Kars,Gadd45gip1,Me2,Shmt2,Atic,Dut,Pgd,Idh3b,Nadk,Ndufs2,Atp5g3,Idh2,Dnph1,Tk1,Ugdh,Mtap,Uap1l1,Akt1,Prdx6,Cav1,Dnmt1,Esd,Akr1b8,Fh1,Gpx1,Hsp90aa1,Khsrp,Mmp3,Prdx1,Por,Ptgs2,Sat1,Sod1,Pebp1,Prdx4,Dynll1,Sdhb,Gcsh,Mat2a,Phgdh,Got2,Gsr,Gsto1,Hmox1,Hspa9,Mthfd2,Glrx3,Slc25a39,Ciao2b,Ext1,Hexa,Hs6st2,Aatf,Itm2c,Stt3b,Rxylt1,Pgs1,Mtmr2,Acadl,Degs1,Kat2a,Gls,Ptpn2,Asns,Arpp19,Pgp,Pycr2,Psat1
9_Member	GO Biological Processes	GO:0009117	nucleotide metabolic process	-23.2389	-20.6867	88/542	11545,11566,11637,11674,11821,11848,11946,11949,11951,11958,12858,12859,12861,12866,12867,14104,14433,14450,14635,15254,15452,15481,15929,15937,16418,16434,16828,17319,17448,17869,18102,18103,18655,18746,19139,19384,20133,20135,21351,21881,21915,22059,22272,22273,23918,50773,54683,56360,56409,56428,57320,57423,66152,66171,66218,66416,66422,66445,66576,66694,66925,67059,67126,67267,67273,67763,67834,68106,68197,68375,70025,71679,72900,74167,80914,85305,102060,107029,108037,108147,110074,110208,170718,192185,226646,228033,269951,381101	Parp1,Adss,Ak2,Aldoa,Aprt,Rhoa,Atp5a1,Atp5c1,Atp5g1,Atp5k,Cox5a,Cox5b,Cox6a1,Cox7a2,Cox7c,Fasn,Gapdh,Gart,Galk1,Hint1,Hprt,Hspa8,Idh3g,Ier3,Eif6,Itpa,Ldha,Mif,Mdh2,Myc,Nme1,Nme2,Pgk1,Pkm,Prps1,Ran,Rrm1,Rrm2,Taldo1,Tkt,Dtymk,Trp53,Uqcrq,Uqcrc1,Impdh2,Nt5c,Prdx5,Acot9,Nudt3,Mtch2,Park7,Atp5j2,Uqcr10,Pgls,Ndufb9,Ndufa7,Dctpp1,Cyc1,Uqcrh,Uqcrfs1,Sdhd,Ola1,Atp5e,Uqcc2,Ndufa10,Prpsap1,Idh3a,Nt5c3b,Ndufc2,Ndufa8,Acot7,Atp5h,Ndufv2,Nudt9,Uck2,Kars,Gadd45gip1,Me2,Shmt2,Atic,Dut,Pgd,Idh3b,Nadk,Ndufs2,Atp5g3,Idh2,Dnph1
9_Member	GO Biological Processes	GO:0009123	nucleoside monophosphate metabolic process	-22.7322	-20.196	60/273	11545,11566,11637,11674,11821,11848,11946,11949,11951,11958,12858,12859,12861,12866,12867,14433,14450,14635,15452,15481,15937,16418,16828,17319,17869,18655,18746,19139,22059,22272,22273,23918,56409,56428,57320,57423,66152,66218,66416,66445,66576,66694,66925,67059,67126,67267,67273,68197,68375,71679,72900,74167,80914,102060,108037,108147,110074,226646,228033,381101	Parp1,Adss,Ak2,Aldoa,Aprt,Rhoa,Atp5a1,Atp5c1,Atp5g1,Atp5k,Cox5a,Cox5b,Cox6a1,Cox7a2,Cox7c,Gapdh,Gart,Galk1,Hprt,Hspa8,Ier3,Eif6,Ldha,Mif,Myc,Pgk1,Pkm,Prps1,Trp53,Uqcrq,Uqcrc1,Impdh2,Nudt3,Mtch2,Park7,Atp5j2,Uqcr10,Ndufb9,Ndufa7,Cyc1,Uqcrh,Uqcrfs1,Sdhd,Ola1,Atp5e,Uqcc2,Ndufa10,Ndufc2,Ndufa8,Atp5h,Ndufv2,Nudt9,Uck2,Gadd45gip1,Shmt2,Atic,Dut,Ndufs2,Atp5g3,Dnph1
9_Member	GO Biological Processes	GO:0006753	nucleoside phosphate metabolic process	-22.7315	-20.196	88/551	11545,11566,11637,11674,11821,11848,11946,11949,11951,11958,12858,12859,12861,12866,12867,14104,14433,14450,14635,15254,15452,15481,15929,15937,16418,16434,16828,17319,17448,17869,18102,18103,18655,18746,19139,19384,20133,20135,21351,21881,21915,22059,22272,22273,23918,50773,54683,56360,56409,56428,57320,57423,66152,66171,66218,66416,66422,66445,66576,66694,66925,67059,67126,67267,67273,67763,67834,68106,68197,68375,70025,71679,72900,74167,80914,85305,102060,107029,108037,108147,110074,110208,170718,192185,226646,228033,269951,381101	Parp1,Adss,Ak2,Aldoa,Aprt,Rhoa,Atp5a1,Atp5c1,Atp5g1,Atp5k,Cox5a,Cox5b,Cox6a1,Cox7a2,Cox7c,Fasn,Gapdh,Gart,Galk1,Hint1,Hprt,Hspa8,Idh3g,Ier3,Eif6,Itpa,Ldha,Mif,Mdh2,Myc,Nme1,Nme2,Pgk1,Pkm,Prps1,Ran,Rrm1,Rrm2,Taldo1,Tkt,Dtymk,Trp53,Uqcrq,Uqcrc1,Impdh2,Nt5c,Prdx5,Acot9,Nudt3,Mtch2,Park7,Atp5j2,Uqcr10,Pgls,Ndufb9,Ndufa7,Dctpp1,Cyc1,Uqcrh,Uqcrfs1,Sdhd,Ola1,Atp5e,Uqcc2,Ndufa10,Prpsap1,Idh3a,Nt5c3b,Ndufc2,Ndufa8,Acot7,Atp5h,Ndufv2,Nudt9,Uck2,Kars,Gadd45gip1,Me2,Shmt2,Atic,Dut,Pgd,Idh3b,Nadk,Ndufs2,Atp5g3,Idh2,Dnph1
9_Member	GO Biological Processes	GO:0009161	ribonucleoside monophosphate metabolic process	-22.1551	-19.6278	58/262	11545,11566,11637,11674,11821,11848,11946,11949,11951,11958,12858,12859,12861,12866,12867,14433,14450,14635,15452,15481,15937,16418,16828,17319,17869,18655,18746,19139,22059,22272,22273,23918,56409,56428,57320,57423,66152,66218,66416,66445,66576,66694,66925,67059,67126,67267,67273,68197,68375,71679,72900,74167,80914,102060,108037,108147,226646,228033	Parp1,Adss,Ak2,Aldoa,Aprt,Rhoa,Atp5a1,Atp5c1,Atp5g1,Atp5k,Cox5a,Cox5b,Cox6a1,Cox7a2,Cox7c,Gapdh,Gart,Galk1,Hprt,Hspa8,Ier3,Eif6,Ldha,Mif,Myc,Pgk1,Pkm,Prps1,Trp53,Uqcrq,Uqcrc1,Impdh2,Nudt3,Mtch2,Park7,Atp5j2,Uqcr10,Ndufb9,Ndufa7,Cyc1,Uqcrh,Uqcrfs1,Sdhd,Ola1,Atp5e,Uqcc2,Ndufa10,Ndufc2,Ndufa8,Atp5h,Ndufv2,Nudt9,Uck2,Gadd45gip1,Shmt2,Atic,Ndufs2,Atp5g3
9_Member	GO Biological Processes	GO:0009167	purine ribonucleoside monophosphate metabolic process	-21.7349	-19.2234	57/258	11545,11566,11637,11674,11821,11848,11946,11949,11951,11958,12858,12859,12861,12866,12867,14433,14450,14635,15452,15481,15937,16418,16828,17319,17869,18655,18746,19139,22059,22272,22273,23918,56409,56428,57320,57423,66152,66218,66416,66445,66576,66694,66925,67059,67126,67267,67273,68197,68375,71679,72900,74167,102060,108037,108147,226646,228033	Parp1,Adss,Ak2,Aldoa,Aprt,Rhoa,Atp5a1,Atp5c1,Atp5g1,Atp5k,Cox5a,Cox5b,Cox6a1,Cox7a2,Cox7c,Gapdh,Gart,Galk1,Hprt,Hspa8,Ier3,Eif6,Ldha,Mif,Myc,Pgk1,Pkm,Prps1,Trp53,Uqcrq,Uqcrc1,Impdh2,Nudt3,Mtch2,Park7,Atp5j2,Uqcr10,Ndufb9,Ndufa7,Cyc1,Uqcrh,Uqcrfs1,Sdhd,Ola1,Atp5e,Uqcc2,Ndufa10,Ndufc2,Ndufa8,Atp5h,Ndufv2,Nudt9,Gadd45gip1,Shmt2,Atic,Ndufs2,Atp5g3
9_Member	GO Biological Processes	GO:0055086	nucleobase-containing small molecule metabolic process	-21.6479	-19.1507	92/616	11545,11566,11637,11674,11821,11848,11946,11949,11951,11958,12858,12859,12861,12866,12867,14104,14433,14450,14635,15254,15452,15481,15929,15937,16418,16434,16828,17319,17448,17869,18102,18103,18655,18746,19139,19384,20133,20135,21351,21877,21881,21915,22059,22235,22272,22273,23918,50773,54683,56360,56409,56428,57320,57423,66152,66171,66218,66416,66422,66445,66576,66694,66902,66925,67059,67126,67267,67273,67763,67834,68106,68197,68375,70025,71679,72900,74167,80914,85305,102060,107029,108037,108147,110074,110208,170718,192185,226646,227620,228033,269951,381101	Parp1,Adss,Ak2,Aldoa,Aprt,Rhoa,Atp5a1,Atp5c1,Atp5g1,Atp5k,Cox5a,Cox5b,Cox6a1,Cox7a2,Cox7c,Fasn,Gapdh,Gart,Galk1,Hint1,Hprt,Hspa8,Idh3g,Ier3,Eif6,Itpa,Ldha,Mif,Mdh2,Myc,Nme1,Nme2,Pgk1,Pkm,Prps1,Ran,Rrm1,Rrm2,Taldo1,Tk1,Tkt,Dtymk,Trp53,Ugdh,Uqcrq,Uqcrc1,Impdh2,Nt5c,Prdx5,Acot9,Nudt3,Mtch2,Park7,Atp5j2,Uqcr10,Pgls,Ndufb9,Ndufa7,Dctpp1,Cyc1,Uqcrh,Uqcrfs1,Mtap,Sdhd,Ola1,Atp5e,Uqcc2,Ndufa10,Prpsap1,Idh3a,Nt5c3b,Ndufc2,Ndufa8,Acot7,Atp5h,Ndufv2,Nudt9,Uck2,Kars,Gadd45gip1,Me2,Shmt2,Atic,Dut,Pgd,Idh3b,Nadk,Ndufs2,Uap1l1,Atp5g3,Idh2,Dnph1
9_Member	GO Biological Processes	GO:0009126	purine nucleoside monophosphate metabolic process	-21.6471	-19.1507	57/259	11545,11566,11637,11674,11821,11848,11946,11949,11951,11958,12858,12859,12861,12866,12867,14433,14450,14635,15452,15481,15937,16418,16828,17319,17869,18655,18746,19139,22059,22272,22273,23918,56409,56428,57320,57423,66152,66218,66416,66445,66576,66694,66925,67059,67126,67267,67273,68197,68375,71679,72900,74167,102060,108037,108147,226646,228033	Parp1,Adss,Ak2,Aldoa,Aprt,Rhoa,Atp5a1,Atp5c1,Atp5g1,Atp5k,Cox5a,Cox5b,Cox6a1,Cox7a2,Cox7c,Gapdh,Gart,Galk1,Hprt,Hspa8,Ier3,Eif6,Ldha,Mif,Myc,Pgk1,Pkm,Prps1,Trp53,Uqcrq,Uqcrc1,Impdh2,Nudt3,Mtch2,Park7,Atp5j2,Uqcr10,Ndufb9,Ndufa7,Cyc1,Uqcrh,Uqcrfs1,Sdhd,Ola1,Atp5e,Uqcc2,Ndufa10,Ndufc2,Ndufa8,Atp5h,Ndufv2,Nudt9,Gadd45gip1,Shmt2,Atic,Ndufs2,Atp5g3
9_Member	GO Biological Processes	GO:0019693	ribose phosphate metabolic process	-18.9161	-16.4692	71/435	11545,11566,11637,11674,11821,11848,11946,11949,11951,11958,12858,12859,12861,12866,12867,14104,14433,14450,14635,15254,15452,15481,15937,16418,16434,16828,17319,17869,18102,18103,18655,18746,19139,19384,21351,21881,22059,22272,22273,23918,56360,56409,56428,57320,57423,66152,66171,66218,66416,66445,66576,66694,66925,67059,67126,67267,67273,67763,68197,68375,70025,71679,72900,74167,80914,102060,108037,108147,110208,226646,228033	Parp1,Adss,Ak2,Aldoa,Aprt,Rhoa,Atp5a1,Atp5c1,Atp5g1,Atp5k,Cox5a,Cox5b,Cox6a1,Cox7a2,Cox7c,Fasn,Gapdh,Gart,Galk1,Hint1,Hprt,Hspa8,Ier3,Eif6,Itpa,Ldha,Mif,Myc,Nme1,Nme2,Pgk1,Pkm,Prps1,Ran,Taldo1,Tkt,Trp53,Uqcrq,Uqcrc1,Impdh2,Acot9,Nudt3,Mtch2,Park7,Atp5j2,Uqcr10,Pgls,Ndufb9,Ndufa7,Cyc1,Uqcrh,Uqcrfs1,Sdhd,Ola1,Atp5e,Uqcc2,Ndufa10,Prpsap1,Ndufc2,Ndufa8,Acot7,Atp5h,Ndufv2,Nudt9,Uck2,Gadd45gip1,Shmt2,Atic,Pgd,Ndufs2,Atp5g3
9_Member	GO Biological Processes	GO:0009141	nucleoside triphosphate metabolic process	-18.8796	-16.4393	56/284	11545,11637,11674,11848,11946,11949,11951,11958,12858,12859,12861,12866,12867,14433,14635,15481,15937,16418,16434,16828,17319,17869,18102,18103,18655,18746,19384,21915,22059,22272,22273,23918,56428,57320,57423,66152,66218,66416,66422,66445,66576,66694,66925,67059,67126,67267,67273,68197,68375,71679,72900,102060,108037,110074,226646,228033	Parp1,Ak2,Aldoa,Rhoa,Atp5a1,Atp5c1,Atp5g1,Atp5k,Cox5a,Cox5b,Cox6a1,Cox7a2,Cox7c,Gapdh,Galk1,Hspa8,Ier3,Eif6,Itpa,Ldha,Mif,Myc,Nme1,Nme2,Pgk1,Pkm,Ran,Dtymk,Trp53,Uqcrq,Uqcrc1,Impdh2,Mtch2,Park7,Atp5j2,Uqcr10,Ndufb9,Ndufa7,Dctpp1,Cyc1,Uqcrh,Uqcrfs1,Sdhd,Ola1,Atp5e,Uqcc2,Ndufa10,Ndufc2,Ndufa8,Atp5h,Ndufv2,Gadd45gip1,Shmt2,Dut,Ndufs2,Atp5g3
9_Member	GO Biological Processes	GO:0009205	purine ribonucleoside triphosphate metabolic process	-18.7277	-16.3004	53/258	11545,11637,11674,11848,11946,11949,11951,11958,12858,12859,12861,12866,12867,14433,14635,15481,15937,16418,16434,16828,17319,17869,18102,18103,18655,18746,19384,22059,22272,22273,23918,56428,57320,57423,66152,66218,66416,66445,66576,66694,66925,67059,67126,67267,67273,68197,68375,71679,72900,102060,108037,226646,228033	Parp1,Ak2,Aldoa,Rhoa,Atp5a1,Atp5c1,Atp5g1,Atp5k,Cox5a,Cox5b,Cox6a1,Cox7a2,Cox7c,Gapdh,Galk1,Hspa8,Ier3,Eif6,Itpa,Ldha,Mif,Myc,Nme1,Nme2,Pgk1,Pkm,Ran,Trp53,Uqcrq,Uqcrc1,Impdh2,Mtch2,Park7,Atp5j2,Uqcr10,Ndufb9,Ndufa7,Cyc1,Uqcrh,Uqcrfs1,Sdhd,Ola1,Atp5e,Uqcc2,Ndufa10,Ndufc2,Ndufa8,Atp5h,Ndufv2,Gadd45gip1,Shmt2,Ndufs2,Atp5g3
9_Member	GO Biological Processes	GO:0009199	ribonucleoside triphosphate metabolic process	-18.413	-15.9921	53/262	11545,11637,11674,11848,11946,11949,11951,11958,12858,12859,12861,12866,12867,14433,14635,15481,15937,16418,16434,16828,17319,17869,18102,18103,18655,18746,19384,22059,22272,22273,23918,56428,57320,57423,66152,66218,66416,66445,66576,66694,66925,67059,67126,67267,67273,68197,68375,71679,72900,102060,108037,226646,228033	Parp1,Ak2,Aldoa,Rhoa,Atp5a1,Atp5c1,Atp5g1,Atp5k,Cox5a,Cox5b,Cox6a1,Cox7a2,Cox7c,Gapdh,Galk1,Hspa8,Ier3,Eif6,Itpa,Ldha,Mif,Myc,Nme1,Nme2,Pgk1,Pkm,Ran,Trp53,Uqcrq,Uqcrc1,Impdh2,Mtch2,Park7,Atp5j2,Uqcr10,Ndufb9,Ndufa7,Cyc1,Uqcrh,Uqcrfs1,Sdhd,Ola1,Atp5e,Uqcc2,Ndufa10,Ndufc2,Ndufa8,Atp5h,Ndufv2,Gadd45gip1,Shmt2,Ndufs2,Atp5g3
9_Member	GO Biological Processes	GO:0009144	purine nucleoside triphosphate metabolic process	-18.0292	-15.6267	53/267	11545,11637,11674,11848,11946,11949,11951,11958,12858,12859,12861,12866,12867,14433,14635,15481,15937,16418,16434,16828,17319,17869,18102,18103,18655,18746,19384,22059,22272,22273,23918,56428,57320,57423,66152,66218,66416,66445,66576,66694,66925,67059,67126,67267,67273,68197,68375,71679,72900,102060,108037,226646,228033	Parp1,Ak2,Aldoa,Rhoa,Atp5a1,Atp5c1,Atp5g1,Atp5k,Cox5a,Cox5b,Cox6a1,Cox7a2,Cox7c,Gapdh,Galk1,Hspa8,Ier3,Eif6,Itpa,Ldha,Mif,Myc,Nme1,Nme2,Pgk1,Pkm,Ran,Trp53,Uqcrq,Uqcrc1,Impdh2,Mtch2,Park7,Atp5j2,Uqcr10,Ndufb9,Ndufa7,Cyc1,Uqcrh,Uqcrfs1,Sdhd,Ola1,Atp5e,Uqcc2,Ndufa10,Ndufc2,Ndufa8,Atp5h,Ndufv2,Gadd45gip1,Shmt2,Ndufs2,Atp5g3
9_Member	GO Biological Processes	GO:0046034	ATP metabolic process	-17.0636	-14.6788	48/233	11545,11637,11674,11848,11946,11949,11951,11958,12858,12859,12861,12866,12867,14433,14635,15481,15937,16418,16828,17319,17869,18655,18746,22059,22272,22273,56428,57320,57423,66152,66218,66416,66445,66576,66694,66925,67059,67126,67267,67273,68197,68375,71679,72900,102060,108037,226646,228033	Parp1,Ak2,Aldoa,Rhoa,Atp5a1,Atp5c1,Atp5g1,Atp5k,Cox5a,Cox5b,Cox6a1,Cox7a2,Cox7c,Gapdh,Galk1,Hspa8,Ier3,Eif6,Ldha,Mif,Myc,Pgk1,Pkm,Trp53,Uqcrq,Uqcrc1,Mtch2,Park7,Atp5j2,Uqcr10,Ndufb9,Ndufa7,Cyc1,Uqcrh,Uqcrfs1,Sdhd,Ola1,Atp5e,Uqcc2,Ndufa10,Ndufc2,Ndufa8,Atp5h,Ndufv2,Gadd45gip1,Shmt2,Ndufs2,Atp5g3
9_Member	GO Biological Processes	GO:0009259	ribonucleotide metabolic process	-16.8478	-14.4689	66/418	11545,11566,11637,11674,11821,11848,11946,11949,11951,11958,12858,12859,12861,12866,12867,14104,14433,14450,14635,15254,15452,15481,15937,16418,16434,16828,17319,17869,18102,18103,18655,18746,19139,19384,22059,22272,22273,23918,56360,56409,56428,57320,57423,66152,66218,66416,66445,66576,66694,66925,67059,67126,67267,67273,68197,68375,70025,71679,72900,74167,80914,102060,108037,108147,226646,228033	Parp1,Adss,Ak2,Aldoa,Aprt,Rhoa,Atp5a1,Atp5c1,Atp5g1,Atp5k,Cox5a,Cox5b,Cox6a1,Cox7a2,Cox7c,Fasn,Gapdh,Gart,Galk1,Hint1,Hprt,Hspa8,Ier3,Eif6,Itpa,Ldha,Mif,Myc,Nme1,Nme2,Pgk1,Pkm,Prps1,Ran,Trp53,Uqcrq,Uqcrc1,Impdh2,Acot9,Nudt3,Mtch2,Park7,Atp5j2,Uqcr10,Ndufb9,Ndufa7,Cyc1,Uqcrh,Uqcrfs1,Sdhd,Ola1,Atp5e,Uqcc2,Ndufa10,Ndufc2,Ndufa8,Acot7,Atp5h,Ndufv2,Nudt9,Uck2,Gadd45gip1,Shmt2,Atic,Ndufs2,Atp5g3
9_Member	GO Biological Processes	GO:0009150	purine ribonucleotide metabolic process	-16.7998	-14.4277	65/408	11545,11566,11637,11674,11821,11848,11946,11949,11951,11958,12858,12859,12861,12866,12867,14104,14433,14450,14635,15254,15452,15481,15937,16418,16434,16828,17319,17869,18102,18103,18655,18746,19139,19384,22059,22272,22273,23918,56360,56409,56428,57320,57423,66152,66218,66416,66445,66576,66694,66925,67059,67126,67267,67273,68197,68375,70025,71679,72900,74167,102060,108037,108147,226646,228033	Parp1,Adss,Ak2,Aldoa,Aprt,Rhoa,Atp5a1,Atp5c1,Atp5g1,Atp5k,Cox5a,Cox5b,Cox6a1,Cox7a2,Cox7c,Fasn,Gapdh,Gart,Galk1,Hint1,Hprt,Hspa8,Ier3,Eif6,Itpa,Ldha,Mif,Myc,Nme1,Nme2,Pgk1,Pkm,Prps1,Ran,Trp53,Uqcrq,Uqcrc1,Impdh2,Acot9,Nudt3,Mtch2,Park7,Atp5j2,Uqcr10,Ndufb9,Ndufa7,Cyc1,Uqcrh,Uqcrfs1,Sdhd,Ola1,Atp5e,Uqcc2,Ndufa10,Ndufc2,Ndufa8,Acot7,Atp5h,Ndufv2,Nudt9,Gadd45gip1,Shmt2,Atic,Ndufs2,Atp5g3
9_Member	GO Biological Processes	GO:0006163	purine nucleotide metabolic process	-16.0522	-13.7062	66/433	11545,11566,11637,11674,11821,11848,11946,11949,11951,11958,12858,12859,12861,12866,12867,14104,14433,14450,14635,15254,15452,15481,15937,16418,16434,16828,17319,17869,18102,18103,18655,18746,19139,19384,22059,22272,22273,23918,56360,56409,56428,57320,57423,66152,66218,66416,66445,66576,66694,66925,67059,67126,67267,67273,67763,68197,68375,70025,71679,72900,74167,102060,108037,108147,226646,228033	Parp1,Adss,Ak2,Aldoa,Aprt,Rhoa,Atp5a1,Atp5c1,Atp5g1,Atp5k,Cox5a,Cox5b,Cox6a1,Cox7a2,Cox7c,Fasn,Gapdh,Gart,Galk1,Hint1,Hprt,Hspa8,Ier3,Eif6,Itpa,Ldha,Mif,Myc,Nme1,Nme2,Pgk1,Pkm,Prps1,Ran,Trp53,Uqcrq,Uqcrc1,Impdh2,Acot9,Nudt3,Mtch2,Park7,Atp5j2,Uqcr10,Ndufb9,Ndufa7,Cyc1,Uqcrh,Uqcrfs1,Sdhd,Ola1,Atp5e,Uqcc2,Ndufa10,Prpsap1,Ndufc2,Ndufa8,Acot7,Atp5h,Ndufv2,Nudt9,Gadd45gip1,Shmt2,Atic,Ndufs2,Atp5g3
9_Member	GO Biological Processes	GO:0072521	purine-containing compound metabolic process	-14.518	-12.2173	67/476	11545,11566,11637,11674,11821,11848,11946,11949,11951,11958,12858,12859,12861,12866,12867,14104,14433,14450,14635,15254,15452,15481,15937,16418,16434,16828,17319,17869,18102,18103,18655,18746,19139,19384,22059,22272,22273,23918,56360,56409,56428,57320,57423,66152,66218,66416,66445,66576,66694,66902,66925,67059,67126,67267,67273,67763,68197,68375,70025,71679,72900,74167,102060,108037,108147,226646,228033	Parp1,Adss,Ak2,Aldoa,Aprt,Rhoa,Atp5a1,Atp5c1,Atp5g1,Atp5k,Cox5a,Cox5b,Cox6a1,Cox7a2,Cox7c,Fasn,Gapdh,Gart,Galk1,Hint1,Hprt,Hspa8,Ier3,Eif6,Itpa,Ldha,Mif,Myc,Nme1,Nme2,Pgk1,Pkm,Prps1,Ran,Trp53,Uqcrq,Uqcrc1,Impdh2,Acot9,Nudt3,Mtch2,Park7,Atp5j2,Uqcr10,Ndufb9,Ndufa7,Cyc1,Uqcrh,Uqcrfs1,Mtap,Sdhd,Ola1,Atp5e,Uqcc2,Ndufa10,Prpsap1,Ndufc2,Ndufa8,Acot7,Atp5h,Ndufv2,Nudt9,Gadd45gip1,Shmt2,Atic,Ndufs2,Atp5g3
9_Member	GO Biological Processes	GO:0017144	drug metabolic process	-13.0505	-10.7907	83/713	11545,11566,11637,11651,11674,11758,11821,11848,11946,11949,11951,11958,12389,12858,12859,12861,12866,12867,13433,13885,14187,14194,14433,14450,14635,14775,15452,15481,15519,15929,15937,16418,16549,16828,17319,17392,17448,17869,18477,18655,18746,18984,19139,19225,20229,20655,22059,22272,22273,23980,53381,54683,56428,56455,57320,57423,66152,66218,66416,66445,66576,66694,66902,66925,67059,67126,67267,67273,67680,67834,68133,68197,68375,71679,72900,102060,108037,170718,226646,228033,232087,236539,269951	Parp1,Adss,Ak2,Akt1,Aldoa,Prdx6,Aprt,Rhoa,Atp5a1,Atp5c1,Atp5g1,Atp5k,Cav1,Cox5a,Cox5b,Cox6a1,Cox7a2,Cox7c,Dnmt1,Esd,Akr1b8,Fh1,Gapdh,Gart,Galk1,Gpx1,Hprt,Hspa8,Hsp90aa1,Idh3g,Ier3,Eif6,Khsrp,Ldha,Mif,Mmp3,Mdh2,Myc,Prdx1,Pgk1,Pkm,Por,Prps1,Ptgs2,Sat1,Sod1,Trp53,Uqcrq,Uqcrc1,Pebp1,Prdx4,Prdx5,Mtch2,Dynll1,Park7,Atp5j2,Uqcr10,Ndufb9,Ndufa7,Cyc1,Uqcrh,Uqcrfs1,Mtap,Sdhd,Ola1,Atp5e,Uqcc2,Ndufa10,Sdhb,Idh3a,Gcsh,Ndufc2,Ndufa8,Atp5h,Ndufv2,Gadd45gip1,Shmt2,Idh3b,Ndufs2,Atp5g3,Mat2a,Phgdh,Idh2
9_Member	GO Biological Processes	GO:0009124	nucleoside monophosphate biosynthetic process	-12.3472	-10.1086	33/155	11545,11566,11637,11674,11821,11946,11949,11951,11958,12859,14433,14450,14635,15452,15937,16418,17319,17869,18655,18746,19139,22059,23918,56428,57423,66445,67126,68197,71679,80914,108147,110074,228033	Parp1,Adss,Ak2,Aldoa,Aprt,Atp5a1,Atp5c1,Atp5g1,Atp5k,Cox5b,Gapdh,Gart,Galk1,Hprt,Ier3,Eif6,Mif,Myc,Pgk1,Pkm,Prps1,Trp53,Impdh2,Mtch2,Atp5j2,Cyc1,Atp5e,Ndufc2,Atp5h,Uck2,Atic,Dut,Atp5g3
9_Member	GO Biological Processes	GO:0009156	ribonucleoside monophosphate biosynthetic process	-12.1869	-9.96665	32/148	11545,11566,11637,11674,11821,11946,11949,11951,11958,12859,14433,14450,14635,15452,15937,16418,17319,17869,18655,18746,19139,22059,23918,56428,57423,66445,67126,68197,71679,80914,108147,228033	Parp1,Adss,Ak2,Aldoa,Aprt,Atp5a1,Atp5c1,Atp5g1,Atp5k,Cox5b,Gapdh,Gart,Galk1,Hprt,Ier3,Eif6,Mif,Myc,Pgk1,Pkm,Prps1,Trp53,Impdh2,Mtch2,Atp5j2,Cyc1,Atp5e,Ndufc2,Atp5h,Uck2,Atic,Atp5g3
9_Member	GO Biological Processes	GO:0009127	purine nucleoside monophosphate biosynthetic process	-11.7735	-9.58141	31/144	11545,11566,11637,11674,11821,11946,11949,11951,11958,12859,14433,14450,14635,15452,15937,16418,17319,17869,18655,18746,19139,22059,23918,56428,57423,66445,67126,68197,71679,108147,228033	Parp1,Adss,Ak2,Aldoa,Aprt,Atp5a1,Atp5c1,Atp5g1,Atp5k,Cox5b,Gapdh,Gart,Galk1,Hprt,Ier3,Eif6,Mif,Myc,Pgk1,Pkm,Prps1,Trp53,Impdh2,Mtch2,Atp5j2,Cyc1,Atp5e,Ndufc2,Atp5h,Atic,Atp5g3
9_Member	GO Biological Processes	GO:0009168	purine ribonucleoside monophosphate biosynthetic process	-11.7735	-9.58141	31/144	11545,11566,11637,11674,11821,11946,11949,11951,11958,12859,14433,14450,14635,15452,15937,16418,17319,17869,18655,18746,19139,22059,23918,56428,57423,66445,67126,68197,71679,108147,228033	Parp1,Adss,Ak2,Aldoa,Aprt,Atp5a1,Atp5c1,Atp5g1,Atp5k,Cox5b,Gapdh,Gart,Galk1,Hprt,Ier3,Eif6,Mif,Myc,Pgk1,Pkm,Prps1,Trp53,Impdh2,Mtch2,Atp5j2,Cyc1,Atp5e,Ndufc2,Atp5h,Atic,Atp5g3
9_Member	GO Biological Processes	GO:0009165	nucleotide biosynthetic process	-11.1285	-8.97596	43/273	11545,11566,11637,11674,11821,11946,11949,11951,11958,12859,14433,14450,14635,15452,15937,16418,17319,17869,18102,18103,18655,18746,19139,20133,20135,21915,22059,23918,56428,57423,66445,67126,67763,68197,70025,71679,80914,85305,108147,110074,192185,228033,269951	Parp1,Adss,Ak2,Aldoa,Aprt,Atp5a1,Atp5c1,Atp5g1,Atp5k,Cox5b,Gapdh,Gart,Galk1,Hprt,Ier3,Eif6,Mif,Myc,Nme1,Nme2,Pgk1,Pkm,Prps1,Rrm1,Rrm2,Dtymk,Trp53,Impdh2,Mtch2,Atp5j2,Cyc1,Atp5e,Prpsap1,Ndufc2,Acot7,Atp5h,Uck2,Kars,Atic,Dut,Nadk,Atp5g3,Idh2
9_Member	GO Biological Processes	GO:1901293	nucleoside phosphate biosynthetic process	-10.7572	-8.6277	43/280	11545,11566,11637,11674,11821,11946,11949,11951,11958,12859,14433,14450,14635,15452,15937,16418,17319,17869,18102,18103,18655,18746,19139,20133,20135,21915,22059,23918,56428,57423,66445,67126,67763,68197,70025,71679,80914,85305,108147,110074,192185,228033,269951	Parp1,Adss,Ak2,Aldoa,Aprt,Atp5a1,Atp5c1,Atp5g1,Atp5k,Cox5b,Gapdh,Gart,Galk1,Hprt,Ier3,Eif6,Mif,Myc,Nme1,Nme2,Pgk1,Pkm,Prps1,Rrm1,Rrm2,Dtymk,Trp53,Impdh2,Mtch2,Atp5j2,Cyc1,Atp5e,Prpsap1,Ndufc2,Acot7,Atp5h,Uck2,Kars,Atic,Dut,Nadk,Atp5g3,Idh2
9_Member	GO Biological Processes	GO:0046390	ribose phosphate biosynthetic process	-10.2171	-8.12164	37/225	11545,11566,11637,11674,11821,11946,11949,11951,11958,12859,14433,14450,14635,15452,15937,16418,17319,17869,18102,18103,18655,18746,19139,21881,22059,23918,56428,57423,66445,67126,67763,68197,70025,71679,80914,108147,228033	Parp1,Adss,Ak2,Aldoa,Aprt,Atp5a1,Atp5c1,Atp5g1,Atp5k,Cox5b,Gapdh,Gart,Galk1,Hprt,Ier3,Eif6,Mif,Myc,Nme1,Nme2,Pgk1,Pkm,Prps1,Tkt,Trp53,Impdh2,Mtch2,Atp5j2,Cyc1,Atp5e,Prpsap1,Ndufc2,Acot7,Atp5h,Uck2,Atic,Atp5g3
9_Member	GO Biological Processes	GO:0009260	ribonucleotide biosynthetic process	-9.40758	-7.33813	35/218	11545,11566,11637,11674,11821,11946,11949,11951,11958,12859,14433,14450,14635,15452,15937,16418,17319,17869,18102,18103,18655,18746,19139,22059,23918,56428,57423,66445,67126,68197,70025,71679,80914,108147,228033	Parp1,Adss,Ak2,Aldoa,Aprt,Atp5a1,Atp5c1,Atp5g1,Atp5k,Cox5b,Gapdh,Gart,Galk1,Hprt,Ier3,Eif6,Mif,Myc,Nme1,Nme2,Pgk1,Pkm,Prps1,Trp53,Impdh2,Mtch2,Atp5j2,Cyc1,Atp5e,Ndufc2,Acot7,Atp5h,Uck2,Atic,Atp5g3
9_Member	GO Biological Processes	GO:0009152	purine ribonucleotide biosynthetic process	-9.31307	-7.24919	34/209	11545,11566,11637,11674,11821,11946,11949,11951,11958,12859,14433,14450,14635,15452,15937,16418,17319,17869,18102,18103,18655,18746,19139,22059,23918,56428,57423,66445,67126,68197,70025,71679,108147,228033	Parp1,Adss,Ak2,Aldoa,Aprt,Atp5a1,Atp5c1,Atp5g1,Atp5k,Cox5b,Gapdh,Gart,Galk1,Hprt,Ier3,Eif6,Mif,Myc,Nme1,Nme2,Pgk1,Pkm,Prps1,Trp53,Impdh2,Mtch2,Atp5j2,Cyc1,Atp5e,Ndufc2,Acot7,Atp5h,Atic,Atp5g3
9_Member	GO Biological Processes	GO:0072522	purine-containing compound biosynthetic process	-9.23644	-7.17805	36/232	11545,11566,11637,11674,11821,11946,11949,11951,11958,12859,14433,14450,14635,15452,15937,16418,17319,17869,18102,18103,18655,18746,19139,22059,23918,56428,57423,66445,66902,67126,67763,68197,70025,71679,108147,228033	Parp1,Adss,Ak2,Aldoa,Aprt,Atp5a1,Atp5c1,Atp5g1,Atp5k,Cox5b,Gapdh,Gart,Galk1,Hprt,Ier3,Eif6,Mif,Myc,Nme1,Nme2,Pgk1,Pkm,Prps1,Trp53,Impdh2,Mtch2,Atp5j2,Cyc1,Mtap,Atp5e,Prpsap1,Ndufc2,Acot7,Atp5h,Atic,Atp5g3
9_Member	GO Biological Processes	GO:0009206	purine ribonucleoside triphosphate biosynthetic process	-9.01394	-6.97164	26/133	11545,11674,11946,11949,11951,11958,12859,14433,14635,15937,16418,17319,17869,18102,18103,18655,18746,22059,23918,56428,57423,66445,67126,68197,71679,228033	Parp1,Aldoa,Atp5a1,Atp5c1,Atp5g1,Atp5k,Cox5b,Gapdh,Galk1,Ier3,Eif6,Mif,Myc,Nme1,Nme2,Pgk1,Pkm,Trp53,Impdh2,Mtch2,Atp5j2,Cyc1,Atp5e,Ndufc2,Atp5h,Atp5g3
9_Member	GO Biological Processes	GO:0009145	purine nucleoside triphosphate biosynthetic process	-8.94037	-6.90572	26/134	11545,11674,11946,11949,11951,11958,12859,14433,14635,15937,16418,17319,17869,18102,18103,18655,18746,22059,23918,56428,57423,66445,67126,68197,71679,228033	Parp1,Aldoa,Atp5a1,Atp5c1,Atp5g1,Atp5k,Cox5b,Gapdh,Galk1,Ier3,Eif6,Mif,Myc,Nme1,Nme2,Pgk1,Pkm,Trp53,Impdh2,Mtch2,Atp5j2,Cyc1,Atp5e,Ndufc2,Atp5h,Atp5g3
9_Member	GO Biological Processes	GO:0006164	purine nucleotide biosynthetic process	-8.92192	-6.89513	35/227	11545,11566,11637,11674,11821,11946,11949,11951,11958,12859,14433,14450,14635,15452,15937,16418,17319,17869,18102,18103,18655,18746,19139,22059,23918,56428,57423,66445,67126,67763,68197,70025,71679,108147,228033	Parp1,Adss,Ak2,Aldoa,Aprt,Atp5a1,Atp5c1,Atp5g1,Atp5k,Cox5b,Gapdh,Gart,Galk1,Hprt,Ier3,Eif6,Mif,Myc,Nme1,Nme2,Pgk1,Pkm,Prps1,Trp53,Impdh2,Mtch2,Atp5j2,Cyc1,Atp5e,Prpsap1,Ndufc2,Acot7,Atp5h,Atic,Atp5g3
9_Member	GO Biological Processes	GO:0009201	ribonucleoside triphosphate biosynthetic process	-8.79555	-6.78128	26/136	11545,11674,11946,11949,11951,11958,12859,14433,14635,15937,16418,17319,17869,18102,18103,18655,18746,22059,23918,56428,57423,66445,67126,68197,71679,228033	Parp1,Aldoa,Atp5a1,Atp5c1,Atp5g1,Atp5k,Cox5b,Gapdh,Galk1,Ier3,Eif6,Mif,Myc,Nme1,Nme2,Pgk1,Pkm,Trp53,Impdh2,Mtch2,Atp5j2,Cyc1,Atp5e,Ndufc2,Atp5h,Atp5g3
9_Member	GO Biological Processes	GO:0009142	nucleoside triphosphate biosynthetic process	-8.70664	-6.70453	27/147	11545,11674,11946,11949,11951,11958,12859,14433,14635,15937,16418,17319,17869,18102,18103,18655,18746,21915,22059,23918,56428,57423,66445,67126,68197,71679,228033	Parp1,Aldoa,Atp5a1,Atp5c1,Atp5g1,Atp5k,Cox5b,Gapdh,Galk1,Ier3,Eif6,Mif,Myc,Nme1,Nme2,Pgk1,Pkm,Dtymk,Trp53,Impdh2,Mtch2,Atp5j2,Cyc1,Atp5e,Ndufc2,Atp5h,Atp5g3
9_Member	GO Biological Processes	GO:0034404	nucleobase-containing small molecule biosynthetic process	-8.44795	-6.46	28/161	11674,11821,14433,14635,15254,15452,15937,16418,16434,16828,17319,17869,18102,18103,18655,18746,22059,23918,50773,56409,56428,66422,66902,70025,74167,80914,110074,381101	Aldoa,Aprt,Gapdh,Galk1,Hint1,Hprt,Ier3,Eif6,Itpa,Ldha,Mif,Myc,Nme1,Nme2,Pgk1,Pkm,Trp53,Impdh2,Nt5c,Nudt3,Mtch2,Dctpp1,Mtap,Acot7,Nudt9,Uck2,Dut,Dnph1
9_Member	GO Biological Processes	GO:0006754	ATP biosynthetic process	-7.66681	-5.72089	23/123	11545,11674,11946,11949,11951,11958,12859,14433,14635,15937,16418,17319,17869,18655,18746,22059,56428,57423,66445,67126,68197,71679,228033	Parp1,Aldoa,Atp5a1,Atp5c1,Atp5g1,Atp5k,Cox5b,Gapdh,Galk1,Ier3,Eif6,Mif,Myc,Pgk1,Pkm,Trp53,Mtch2,Atp5j2,Cyc1,Atp5e,Ndufc2,Atp5h,Atp5g3
9_Member	GO Biological Processes	GO:0046496	nicotinamide nucleotide metabolic process	-6.74045	-4.86627	24/148	11674,14433,14635,15929,15937,16418,16828,17319,17448,17869,18655,18746,21351,21881,22059,54683,56428,66171,67834,107029,110208,170718,192185,269951	Aldoa,Gapdh,Galk1,Idh3g,Ier3,Eif6,Ldha,Mif,Mdh2,Myc,Pgk1,Pkm,Taldo1,Tkt,Trp53,Prdx5,Mtch2,Pgls,Idh3a,Me2,Pgd,Idh3b,Nadk,Idh2
9_Member	GO Biological Processes	GO:0019362	pyridine nucleotide metabolic process	-6.62853	-4.75613	24/150	11674,14433,14635,15929,15937,16418,16828,17319,17448,17869,18655,18746,21351,21881,22059,54683,56428,66171,67834,107029,110208,170718,192185,269951	Aldoa,Gapdh,Galk1,Idh3g,Ier3,Eif6,Ldha,Mif,Mdh2,Myc,Pgk1,Pkm,Taldo1,Tkt,Trp53,Prdx5,Mtch2,Pgls,Idh3a,Me2,Pgd,Idh3b,Nadk,Idh2
9_Member	GO Biological Processes	GO:0072524	pyridine-containing compound metabolic process	-6.35814	-4.51996	24/155	11674,14433,14635,15929,15937,16418,16828,17319,17448,17869,18655,18746,21351,21881,22059,54683,56428,66171,67834,107029,110208,170718,192185,269951	Aldoa,Gapdh,Galk1,Idh3g,Ier3,Eif6,Ldha,Mif,Mdh2,Myc,Pgk1,Pkm,Taldo1,Tkt,Trp53,Prdx5,Mtch2,Pgls,Idh3a,Me2,Pgd,Idh3b,Nadk,Idh2
9_Member	GO Biological Processes	GO:0009166	nucleotide catabolic process	-6.24007	-4.41004	21/125	11674,14433,14635,15254,15452,15937,16418,16434,16828,17319,17869,18655,18746,22059,50773,56409,56428,66422,70025,74167,110074	Aldoa,Gapdh,Galk1,Hint1,Hprt,Ier3,Eif6,Itpa,Ldha,Mif,Myc,Pgk1,Pkm,Trp53,Nt5c,Nudt3,Mtch2,Dctpp1,Acot7,Nudt9,Dut
9_Member	GO Biological Processes	GO:1901292	nucleoside phosphate catabolic process	-6.15798	-4.33753	22/137	11674,14433,14635,15254,15452,15937,16418,16434,16828,17319,17869,18655,18746,22059,50773,56409,56428,66422,70025,74167,110074,381101	Aldoa,Gapdh,Galk1,Hint1,Hprt,Ier3,Eif6,Itpa,Ldha,Mif,Myc,Pgk1,Pkm,Trp53,Nt5c,Nudt3,Mtch2,Dctpp1,Acot7,Nudt9,Dut,Dnph1
9_Member	GO Biological Processes	GO:0051186	cofactor metabolic process	-5.91539	-4.1165	49/489	11674,11758,13433,14104,14187,14433,14450,14635,14719,14775,14782,14873,15368,15526,15929,15937,16418,16828,17319,17392,17448,17768,17869,18477,18655,18746,20655,21351,21881,22059,30926,53381,54683,56360,56428,57320,66171,67834,68066,68523,70025,107029,108037,108147,110208,170718,192185,232087,269951	Aldoa,Prdx6,Dnmt1,Fasn,Akr1b8,Gapdh,Gart,Galk1,Got2,Gpx1,Gsr,Gsto1,Hmox1,Hspa9,Idh3g,Ier3,Eif6,Ldha,Mif,Mmp3,Mdh2,Mthfd2,Myc,Prdx1,Pgk1,Pkm,Sod1,Taldo1,Tkt,Trp53,Glrx3,Prdx4,Prdx5,Acot9,Mtch2,Park7,Pgls,Idh3a,Slc25a39,Ciao2b,Acot7,Me2,Shmt2,Atic,Pgd,Idh3b,Nadk,Mat2a,Idh2
9_Member	GO Biological Processes	GO:0006733	oxidoreduction coenzyme metabolic process	-5.80683	-4.0198	24/166	11674,14433,14635,15929,15937,16418,16828,17319,17448,17869,18655,18746,21351,21881,22059,54683,56428,66171,67834,107029,110208,170718,192185,269951	Aldoa,Gapdh,Galk1,Idh3g,Ier3,Eif6,Ldha,Mif,Mdh2,Myc,Pgk1,Pkm,Taldo1,Tkt,Trp53,Prdx5,Mtch2,Pgls,Idh3a,Me2,Pgd,Idh3b,Nadk,Idh2
9_Member	GO Biological Processes	GO:0006732	coenzyme metabolic process	-4.78847	-3.08378	34/321	11674,13433,14104,14433,14450,14635,14873,15929,15937,16418,16828,17319,17448,17768,17869,18655,18746,21351,21881,22059,54683,56360,56428,66171,67834,70025,107029,108037,108147,110208,170718,192185,232087,269951	Aldoa,Dnmt1,Fasn,Gapdh,Gart,Galk1,Gsto1,Idh3g,Ier3,Eif6,Ldha,Mif,Mdh2,Mthfd2,Myc,Pgk1,Pkm,Taldo1,Tkt,Trp53,Prdx5,Acot9,Mtch2,Pgls,Idh3a,Acot7,Me2,Shmt2,Atic,Pgd,Idh3b,Nadk,Mat2a,Idh2
9_Member	GO Biological Processes	GO:1901137	carbohydrate derivative biosynthetic process	-4.57196	-2.8931	51/578	11545,11566,11637,11674,11821,11946,11949,11951,11958,12859,14042,14433,14450,14635,15211,15452,15937,16418,17319,17869,18102,18103,18655,18746,19139,20133,20135,21881,21915,22059,22235,23918,50786,56321,56428,57423,64294,66445,66902,67126,67763,68197,68292,70025,71679,80914,108147,110074,216395,227620,228033	Parp1,Adss,Ak2,Aldoa,Aprt,Atp5a1,Atp5c1,Atp5g1,Atp5k,Cox5b,Ext1,Gapdh,Gart,Galk1,Hexa,Hprt,Ier3,Eif6,Mif,Myc,Nme1,Nme2,Pgk1,Pkm,Prps1,Rrm1,Rrm2,Tkt,Dtymk,Trp53,Ugdh,Impdh2,Hs6st2,Aatf,Mtch2,Atp5j2,Itm2c,Cyc1,Mtap,Atp5e,Prpsap1,Ndufc2,Stt3b,Acot7,Atp5h,Uck2,Atic,Dut,Rxylt1,Uap1l1,Atp5g3
9_Member	GO Biological Processes	GO:0009132	nucleoside diphosphate metabolic process	-4.52181	-2.8542	17/113	11637,11674,14433,14635,15937,16418,16828,17319,17869,18102,18103,18655,18746,21915,22059,56428,74167	Ak2,Aldoa,Gapdh,Galk1,Ier3,Eif6,Ldha,Mif,Myc,Nme1,Nme2,Pgk1,Pkm,Dtymk,Trp53,Mtch2,Nudt9
9_Member	GO Biological Processes	GO:0090407	organophosphate biosynthetic process	-4.51921	-2.85271	45/490	11545,11566,11637,11674,11821,11946,11949,11951,11958,12859,14433,14450,14635,15452,15937,16418,17319,17869,18102,18103,18655,18746,19139,20133,20135,21881,21915,22059,23918,56428,57423,66445,67126,67763,68197,70025,71679,74451,80914,85305,108147,110074,192185,228033,269951	Parp1,Adss,Ak2,Aldoa,Aprt,Atp5a1,Atp5c1,Atp5g1,Atp5k,Cox5b,Gapdh,Gart,Galk1,Hprt,Ier3,Eif6,Mif,Myc,Nme1,Nme2,Pgk1,Pkm,Prps1,Rrm1,Rrm2,Tkt,Dtymk,Trp53,Impdh2,Mtch2,Atp5j2,Cyc1,Atp5e,Prpsap1,Ndufc2,Acot7,Atp5h,Pgs1,Uck2,Kars,Atic,Dut,Nadk,Atp5g3,Idh2
9_Member	GO Biological Processes	GO:0046434	organophosphate catabolic process	-4.48083	-2.82202	24/198	11674,11758,14433,14635,15254,15452,15937,16418,16434,16828,17319,17869,18655,18746,22059,50773,56409,56428,66422,70025,74167,77116,110074,381101	Aldoa,Prdx6,Gapdh,Galk1,Hint1,Hprt,Ier3,Eif6,Itpa,Ldha,Mif,Myc,Pgk1,Pkm,Trp53,Nt5c,Nudt3,Mtch2,Dctpp1,Acot7,Nudt9,Mtmr2,Dut,Dnph1
9_Member	GO Biological Processes	GO:0046031	ADP metabolic process	-4.09793	-2.49232	14/88	11637,11674,14433,14635,15937,16418,16828,17319,17869,18655,18746,22059,56428,74167	Ak2,Aldoa,Gapdh,Galk1,Ier3,Eif6,Ldha,Mif,Myc,Pgk1,Pkm,Trp53,Mtch2,Nudt9
9_Member	GO Biological Processes	GO:0009135	purine nucleoside diphosphate metabolic process	-3.8324	-2.25981	14/93	11637,11674,14433,14635,15937,16418,16828,17319,17869,18655,18746,22059,56428,74167	Ak2,Aldoa,Gapdh,Galk1,Ier3,Eif6,Ldha,Mif,Myc,Pgk1,Pkm,Trp53,Mtch2,Nudt9
9_Member	GO Biological Processes	GO:0009179	purine ribonucleoside diphosphate metabolic process	-3.8324	-2.25981	14/93	11637,11674,14433,14635,15937,16418,16828,17319,17869,18655,18746,22059,56428,74167	Ak2,Aldoa,Gapdh,Galk1,Ier3,Eif6,Ldha,Mif,Myc,Pgk1,Pkm,Trp53,Mtch2,Nudt9
9_Member	GO Biological Processes	GO:0044283	small molecule biosynthetic process	-3.7459	-2.18855	52/639	11363,11674,11821,13244,14104,14433,14450,14534,14635,14660,14719,14873,15254,15452,15937,16418,16434,16828,17319,17869,18102,18103,18655,18746,18984,19139,19225,19255,20655,22059,22235,23918,27053,50773,56409,56428,57320,59046,66422,66902,67078,69051,70025,74167,80914,107272,108037,108147,110074,110208,236539,381101	Acadl,Aldoa,Aprt,Degs1,Fasn,Gapdh,Gart,Kat2a,Galk1,Gls,Got2,Gsto1,Hint1,Hprt,Ier3,Eif6,Itpa,Ldha,Mif,Myc,Nme1,Nme2,Pgk1,Pkm,Por,Prps1,Ptgs2,Ptpn2,Sod1,Trp53,Ugdh,Impdh2,Asns,Nt5c,Nudt3,Mtch2,Park7,Arpp19,Dctpp1,Mtap,Pgp,Pycr2,Acot7,Nudt9,Uck2,Psat1,Shmt2,Atic,Dut,Pgd,Phgdh,Dnph1
9_Member	GO Biological Processes	GO:0009185	ribonucleoside diphosphate metabolic process	-3.63474	-2.08928	14/97	11637,11674,14433,14635,15937,16418,16828,17319,17869,18655,18746,22059,56428,74167	Ak2,Aldoa,Gapdh,Galk1,Ier3,Eif6,Ldha,Mif,Myc,Pgk1,Pkm,Trp53,Mtch2,Nudt9
9_Member	GO Biological Processes	GO:0006165	nucleoside diphosphate phosphorylation	-3.18909	-1.72588	13/95	11674,14433,14635,15937,16418,17319,17869,18102,18103,18655,18746,22059,56428	Aldoa,Gapdh,Galk1,Ier3,Eif6,Mif,Myc,Nme1,Nme2,Pgk1,Pkm,Trp53,Mtch2
9_Member	GO Biological Processes	GO:0019359	nicotinamide nucleotide biosynthetic process	-3.14518	-1.68885	13/96	11674,14433,14635,15937,16418,17319,17869,18655,18746,22059,56428,192185,269951	Aldoa,Gapdh,Galk1,Ier3,Eif6,Mif,Myc,Pgk1,Pkm,Trp53,Mtch2,Nadk,Idh2
9_Member	GO Biological Processes	GO:0046939	nucleotide phosphorylation	-3.10196	-1.65241	13/97	11674,14433,14635,15937,16418,17319,17869,18102,18103,18655,18746,22059,56428	Aldoa,Gapdh,Galk1,Ier3,Eif6,Mif,Myc,Nme1,Nme2,Pgk1,Pkm,Trp53,Mtch2
9_Member	GO Biological Processes	GO:0019363	pyridine nucleotide biosynthetic process	-3.01755	-1.57993	13/99	11674,14433,14635,15937,16418,17319,17869,18655,18746,22059,56428,192185,269951	Aldoa,Gapdh,Galk1,Ier3,Eif6,Mif,Myc,Pgk1,Pkm,Trp53,Mtch2,Nadk,Idh2
9_Member	GO Biological Processes	GO:0072525	pyridine-containing compound biosynthetic process	-2.8564	-1.44848	13/103	11674,14433,14635,15937,16418,17319,17869,18655,18746,22059,56428,192185,269951	Aldoa,Gapdh,Galk1,Ier3,Eif6,Mif,Myc,Pgk1,Pkm,Trp53,Mtch2,Nadk,Idh2
9_Member	GO Biological Processes	GO:0006096	glycolytic process	-2.80038	-1.39973	11/80	11674,14433,14635,15937,16418,17319,17869,18655,18746,22059,56428	Aldoa,Gapdh,Galk1,Ier3,Eif6,Mif,Myc,Pgk1,Pkm,Trp53,Mtch2
9_Member	GO Biological Processes	GO:0006757	ATP generation from ADP	-2.75599	-1.3619	11/81	11674,14433,14635,15937,16418,17319,17869,18655,18746,22059,56428	Aldoa,Gapdh,Galk1,Ier3,Eif6,Mif,Myc,Pgk1,Pkm,Trp53,Mtch2
9_Member	GO Biological Processes	GO:0046394	carboxylic acid biosynthetic process	-2.68386	-1.31169	30/353	11363,11674,13244,14104,14433,14450,14635,14660,14719,14873,15937,16418,16828,17319,17869,18655,18746,19225,22059,22235,27053,56428,57320,66902,69051,70025,107272,108037,108147,236539	Acadl,Aldoa,Degs1,Fasn,Gapdh,Gart,Galk1,Gls,Got2,Gsto1,Ier3,Eif6,Ldha,Mif,Myc,Pgk1,Pkm,Ptgs2,Trp53,Ugdh,Asns,Mtch2,Park7,Mtap,Pycr2,Acot7,Psat1,Shmt2,Atic,Phgdh
9_Member	GO Biological Processes	GO:0006090	pyruvate metabolic process	-2.66828	-1.29836	13/108	11674,14433,14635,15937,16418,16828,17319,17869,18655,18746,22059,56428,107029	Aldoa,Gapdh,Galk1,Ier3,Eif6,Ldha,Mif,Myc,Pgk1,Pkm,Trp53,Mtch2,Me2
9_Member	GO Biological Processes	GO:0016053	organic acid biosynthetic process	-2.66532	-1.29596	30/354	11363,11674,13244,14104,14433,14450,14635,14660,14719,14873,15937,16418,16828,17319,17869,18655,18746,19225,22059,22235,27053,56428,57320,66902,69051,70025,107272,108037,108147,236539	Acadl,Aldoa,Degs1,Fasn,Gapdh,Gart,Galk1,Gls,Got2,Gsto1,Ier3,Eif6,Ldha,Mif,Myc,Pgk1,Pkm,Ptgs2,Trp53,Ugdh,Asns,Mtch2,Park7,Mtap,Pycr2,Acot7,Psat1,Shmt2,Atic,Phgdh
9_Member	GO Biological Processes	GO:0042866	pyruvate biosynthetic process	-2.62767	-1.26431	11/84	11674,14433,14635,15937,16418,17319,17869,18655,18746,22059,56428	Aldoa,Gapdh,Galk1,Ier3,Eif6,Mif,Myc,Pgk1,Pkm,Trp53,Mtch2
9_Member	GO Biological Processes	GO:0009108	coenzyme biosynthetic process	-2.46476	-1.12977	18/183	11674,14433,14450,14635,14873,15937,16418,17319,17869,18655,18746,22059,56428,70025,108147,192185,232087,269951	Aldoa,Gapdh,Gart,Galk1,Gsto1,Ier3,Eif6,Mif,Myc,Pgk1,Pkm,Trp53,Mtch2,Acot7,Atic,Nadk,Mat2a,Idh2
10_Summary	KEGG Pathway	mmu03013	RNA transport	-20.9642	-18.4752	45/167	13627,13664,13665,13681,13684,13685,13690,14265,16211,16341,17149,18226,18458,18949,19069,19384,19387,20610,20901,20918,21681,27979,51796,53356,53817,54709,55944,56215,56347,56488,66085,66161,66235,67204,68135,68969,69731,69912,97112,192170,208643,217869,226982,230721,445007,16418,16898,18148,20218,22121,24015,68184,68995,69241,73158,73830,98221,223691,224742	Eef1a1,Eif1a,Eif2s1,Eif4a1,Eif4e,Eif4ebp1,Eif4g2,Fmr1,Kpnb1,Eif3e,Magoh,Nup62,Pabpc1,Pnn,Nup88,Ran,Rangap1,Sumo3,Strap,Eif1,Alyref,Eif3b,Srrm1,Eif3g,Ddx39b,Eif3i,Eif3d,Acin1,Eif3c,Nxt1,Eif3f,Pop4,Eif1ax,Eif2s2,Eif3h,Eif1b,Gemin7,Nup43,Nmd3,Eif4a3,Eif4g1,Eif5,Eif5b,Pabpc4,Nup85,Eif6,Rps2,Npm1,Khdrbs1,Rpl13a,Abce1,Denr,Mcts1,Polr2d,Larp1,Eif3k,Eif3m,Eif3l,Abcf1
10_Member	KEGG Pathway	mmu03013	RNA transport	-20.9642	-18.4752	45/167	13627,13664,13665,13681,13684,13685,13690,14265,16211,16341,17149,18226,18458,18949,19069,19384,19387,20610,20901,20918,21681,27979,51796,53356,53817,54709,55944,56215,56347,56488,66085,66161,66235,67204,68135,68969,69731,69912,97112,192170,208643,217869,226982,230721,445007	Eef1a1,Eif1a,Eif2s1,Eif4a1,Eif4e,Eif4ebp1,Eif4g2,Fmr1,Kpnb1,Eif3e,Magoh,Nup62,Pabpc1,Pnn,Nup88,Ran,Rangap1,Sumo3,Strap,Eif1,Alyref,Eif3b,Srrm1,Eif3g,Ddx39b,Eif3i,Eif3d,Acin1,Eif3c,Nxt1,Eif3f,Pop4,Eif1ax,Eif2s2,Eif3h,Eif1b,Gemin7,Nup43,Nmd3,Eif4a3,Eif4g1,Eif5,Eif5b,Pabpc4,Nup85
10_Member	GO Biological Processes	GO:0006413	translational initiation	-20.7823	-18.3007	36/105	13664,13665,13681,13684,13685,13690,14265,16341,16418,16898,18148,20218,20918,22121,24015,27979,53356,54709,55944,56347,66085,66235,67204,68135,68184,68969,68995,69241,73158,73830,98221,208643,217869,223691,224742,226982	Eif1a,Eif2s1,Eif4a1,Eif4e,Eif4ebp1,Eif4g2,Fmr1,Eif3e,Eif6,Rps2,Npm1,Khdrbs1,Eif1,Rpl13a,Abce1,Eif3b,Eif3g,Eif3i,Eif3d,Eif3c,Eif3f,Eif1ax,Eif2s2,Eif3h,Denr,Eif1b,Mcts1,Polr2d,Larp1,Eif3k,Eif3m,Eif4g1,Eif5,Eif3l,Abcf1,Eif5b
11_Summary	GO Biological Processes	GO:0042274	ribosomal small subunit biogenesis	-20.6436	-18.1692	29/65	16785,16898,18148,20044,20055,20068,20085,20088,20103,20104,20115,20116,21771,50529,54127,57315,59014,65961,66481,67097,67619,67671,67941,68979,73736,75617,104662,223499,353258	Rpsa,Rps2,Npm1,Rps14,Rps16,Rps17,Rps19,Rps24,Rps5,Rps6,Rps7,Rps8,Utp4,Mrps7,Rps28,Wdr46,Rrs1,Utp3,Rps21,Rps10,Nob1,Rpl38,Rps27l,Nol11,Fcf1,Rps25,Tsr1,Dcaf13,Ltv1
11_Member	GO Biological Processes	GO:0042274	ribosomal small subunit biogenesis	-20.6436	-18.1692	29/65	16785,16898,18148,20044,20055,20068,20085,20088,20103,20104,20115,20116,21771,50529,54127,57315,59014,65961,66481,67097,67619,67671,67941,68979,73736,75617,104662,223499,353258	Rpsa,Rps2,Npm1,Rps14,Rps16,Rps17,Rps19,Rps24,Rps5,Rps6,Rps7,Rps8,Utp4,Mrps7,Rps28,Wdr46,Rrs1,Utp3,Rps21,Rps10,Nob1,Rpl38,Rps27l,Nol11,Fcf1,Rps25,Tsr1,Dcaf13,Ltv1
11_Member	GO Biological Processes	GO:0030490	maturation of SSU-rRNA	-10.2085	-8.11607	16/43	16785,20044,20055,20085,20116,21771,54127,57315,59014,65961,66481,67619,68979,73736,104662,223499	Rpsa,Rps14,Rps16,Rps19,Rps8,Utp4,Rps28,Wdr46,Rrs1,Utp3,Rps21,Nob1,Nol11,Fcf1,Tsr1,Dcaf13
11_Member	GO Biological Processes	GO:0000028	ribosomal small subunit assembly	-9.13838	-7.08811	11/21	16785,16898,20044,20085,20103,50529,54127,67097,67671,67941,75617	Rpsa,Rps2,Rps14,Rps19,Rps5,Mrps7,Rps28,Rps10,Rpl38,Rps27l,Rps25
11_Member	GO Biological Processes	GO:0000462	maturation of SSU-rRNA from tricistronic rRNA transcript (SSU-rRNA, 5.8S rRNA, LSU-rRNA)	-8.96442	-6.92474	13/32	16785,20044,20055,20085,20116,21771,57315,59014,65961,66481,73736,104662,223499	Rpsa,Rps14,Rps16,Rps19,Rps8,Utp4,Wdr46,Rrs1,Utp3,Rps21,Fcf1,Tsr1,Dcaf13
12_Summary	GO Biological Processes	GO:0006403	RNA localization	-18.7977	-16.364	43/171	12464,14113,14265,15382,16418,16549,16785,17149,17913,18148,18226,19069,19384,20218,20383,20422,20823,21454,21681,22632,23881,24015,50912,51810,53817,54196,55989,56488,59014,66165,67681,68278,69241,69912,71514,97112,225027,227715,231386,245474,276770,353258,445007,63959,110172,13726,15526,19387,22166,22627,57320,71810,110750,11651,11737,12034,12631,13207,15481,15937,16211,16647,19225,22059,70572,233726,234549,11799,14228,56455,65945,108911	Cct4,Fbl,Fmr1,Hnrnpa1,Eif6,Khsrp,Rpsa,Magoh,Myo1c,Npm1,Nup62,Nup88,Ran,Khdrbs1,Srsf3,Sem1,Ssb,Tcp1,Alyref,Yy1,G3bp2,Abce1,Exosc10,Hnrnpu,Ddx39b,Pabpn1,Nop58,Nxt1,Rrs1,Bccip,Mrpl18,Ddx39,Polr2d,Nup43,Sfpq,Nmd3,Srsf7,Exosc2,Ythdc1,Dkc1,Eif5a,Ltv1,Nup85,Slc29a1,Slc35b1,Emd,Hspa9,Rangap1,Txn1,Ywhae,Park7,Ranbp3,Cse1l,Akt1,Anp32a,Phb2,Cfl1,Ddx5,Hspa8,Ier3,Kpnb1,Kpna2,Ptgs2,Trp53,Ipo5,Ipo7,Heatr3,Birc5,Fkbp4,Dynll1,Clstn1,Rcc2
12_Member	GO Biological Processes	GO:0006403	RNA localization	-18.7977	-16.364	43/171	12464,14113,14265,15382,16418,16549,16785,17149,17913,18148,18226,19069,19384,20218,20383,20422,20823,21454,21681,22632,23881,24015,50912,51810,53817,54196,55989,56488,59014,66165,67681,68278,69241,69912,71514,97112,225027,227715,231386,245474,276770,353258,445007	Cct4,Fbl,Fmr1,Hnrnpa1,Eif6,Khsrp,Rpsa,Magoh,Myo1c,Npm1,Nup62,Nup88,Ran,Khdrbs1,Srsf3,Sem1,Ssb,Tcp1,Alyref,Yy1,G3bp2,Abce1,Exosc10,Hnrnpu,Ddx39b,Pabpn1,Nop58,Nxt1,Rrs1,Bccip,Mrpl18,Ddx39,Polr2d,Nup43,Sfpq,Nmd3,Srsf7,Exosc2,Ythdc1,Dkc1,Eif5a,Ltv1,Nup85
12_Member	GO Biological Processes	GO:0050657	nucleic acid transport	-14.6237	-12.3084	35/147	14265,15382,16418,16549,16785,17149,17913,18148,18226,19069,19384,20218,20383,20422,20823,21681,23881,24015,51810,53817,54196,56488,59014,66165,67681,68278,69241,69912,71514,97112,225027,231386,276770,353258,445007	Fmr1,Hnrnpa1,Eif6,Khsrp,Rpsa,Magoh,Myo1c,Npm1,Nup62,Nup88,Ran,Khdrbs1,Srsf3,Sem1,Ssb,Alyref,G3bp2,Abce1,Hnrnpu,Ddx39b,Pabpn1,Nxt1,Rrs1,Bccip,Mrpl18,Ddx39,Polr2d,Nup43,Sfpq,Nmd3,Srsf7,Ythdc1,Eif5a,Ltv1,Nup85
12_Member	GO Biological Processes	GO:0050658	RNA transport	-14.6237	-12.3084	35/147	14265,15382,16418,16549,16785,17149,17913,18148,18226,19069,19384,20218,20383,20422,20823,21681,23881,24015,51810,53817,54196,56488,59014,66165,67681,68278,69241,69912,71514,97112,225027,231386,276770,353258,445007	Fmr1,Hnrnpa1,Eif6,Khsrp,Rpsa,Magoh,Myo1c,Npm1,Nup62,Nup88,Ran,Khdrbs1,Srsf3,Sem1,Ssb,Alyref,G3bp2,Abce1,Hnrnpu,Ddx39b,Pabpn1,Nxt1,Rrs1,Bccip,Mrpl18,Ddx39,Polr2d,Nup43,Sfpq,Nmd3,Srsf7,Ythdc1,Eif5a,Ltv1,Nup85
12_Member	GO Biological Processes	GO:0051236	establishment of RNA localization	-14.3355	-12.0395	35/150	14265,15382,16418,16549,16785,17149,17913,18148,18226,19069,19384,20218,20383,20422,20823,21681,23881,24015,51810,53817,54196,56488,59014,66165,67681,68278,69241,69912,71514,97112,225027,231386,276770,353258,445007	Fmr1,Hnrnpa1,Eif6,Khsrp,Rpsa,Magoh,Myo1c,Npm1,Nup62,Nup88,Ran,Khdrbs1,Srsf3,Sem1,Ssb,Alyref,G3bp2,Abce1,Hnrnpu,Ddx39b,Pabpn1,Nxt1,Rrs1,Bccip,Mrpl18,Ddx39,Polr2d,Nup43,Sfpq,Nmd3,Srsf7,Ythdc1,Eif5a,Ltv1,Nup85
12_Member	GO Biological Processes	GO:0015931	nucleobase-containing compound transport	-13.3398	-11.0756	37/179	14265,15382,16418,16549,16785,17149,17913,18148,18226,19069,19384,20218,20383,20422,20823,21681,23881,24015,51810,53817,54196,56488,59014,63959,66165,67681,68278,69241,69912,71514,97112,110172,225027,231386,276770,353258,445007	Fmr1,Hnrnpa1,Eif6,Khsrp,Rpsa,Magoh,Myo1c,Npm1,Nup62,Nup88,Ran,Khdrbs1,Srsf3,Sem1,Ssb,Alyref,G3bp2,Abce1,Hnrnpu,Ddx39b,Pabpn1,Nxt1,Rrs1,Slc29a1,Bccip,Mrpl18,Ddx39,Polr2d,Nup43,Sfpq,Nmd3,Slc35b1,Srsf7,Ythdc1,Eif5a,Ltv1,Nup85
12_Member	GO Biological Processes	GO:0006611	protein export from nucleus	-12.2089	-9.97849	29/122	13726,15526,16418,16785,18148,19069,19384,19387,20383,20422,20823,22166,22627,24015,53817,54196,56488,57320,59014,66165,68278,69241,71810,97112,110750,231386,276770,353258,445007	Emd,Hspa9,Eif6,Rpsa,Npm1,Nup88,Ran,Rangap1,Srsf3,Sem1,Ssb,Txn1,Ywhae,Abce1,Ddx39b,Pabpn1,Nxt1,Park7,Rrs1,Bccip,Ddx39,Polr2d,Ranbp3,Nmd3,Cse1l,Ythdc1,Eif5a,Ltv1,Nup85
12_Member	GO Biological Processes	GO:0051168	nuclear export	-11.7039	-9.51965	30/136	13726,15526,16418,16785,18148,19069,19384,19387,20218,20383,20422,20823,22166,22627,24015,53817,54196,56488,57320,59014,66165,68278,69241,71810,97112,110750,231386,276770,353258,445007	Emd,Hspa9,Eif6,Rpsa,Npm1,Nup88,Ran,Rangap1,Khdrbs1,Srsf3,Sem1,Ssb,Txn1,Ywhae,Abce1,Ddx39b,Pabpn1,Nxt1,Park7,Rrs1,Bccip,Ddx39,Polr2d,Ranbp3,Nmd3,Cse1l,Ythdc1,Eif5a,Ltv1,Nup85
12_Member	GO Biological Processes	GO:0006913	nucleocytoplasmic transport	-11.6013	-9.42787	45/286	11651,11737,12034,12631,13207,13726,15481,15526,15937,16211,16418,16647,16785,18148,18226,19069,19225,19384,19387,20218,20383,20422,20823,22059,22166,22627,24015,53817,54196,56488,57320,59014,66165,68278,69241,70572,71810,97112,110750,231386,233726,234549,276770,353258,445007	Akt1,Anp32a,Phb2,Cfl1,Ddx5,Emd,Hspa8,Hspa9,Ier3,Kpnb1,Eif6,Kpna2,Rpsa,Npm1,Nup62,Nup88,Ptgs2,Ran,Rangap1,Khdrbs1,Srsf3,Sem1,Ssb,Trp53,Txn1,Ywhae,Abce1,Ddx39b,Pabpn1,Nxt1,Park7,Rrs1,Bccip,Ddx39,Polr2d,Ipo5,Ranbp3,Nmd3,Cse1l,Ythdc1,Ipo7,Heatr3,Eif5a,Ltv1,Nup85
12_Member	GO Biological Processes	GO:0051169	nuclear transport	-11.6013	-9.42787	45/286	11651,11737,12034,12631,13207,13726,15481,15526,15937,16211,16418,16647,16785,18148,18226,19069,19225,19384,19387,20218,20383,20422,20823,22059,22166,22627,24015,53817,54196,56488,57320,59014,66165,68278,69241,70572,71810,97112,110750,231386,233726,234549,276770,353258,445007	Akt1,Anp32a,Phb2,Cfl1,Ddx5,Emd,Hspa8,Hspa9,Ier3,Kpnb1,Eif6,Kpna2,Rpsa,Npm1,Nup62,Nup88,Ptgs2,Ran,Rangap1,Khdrbs1,Srsf3,Sem1,Ssb,Trp53,Txn1,Ywhae,Abce1,Ddx39b,Pabpn1,Nxt1,Park7,Rrs1,Bccip,Ddx39,Polr2d,Ipo5,Ranbp3,Nmd3,Cse1l,Ythdc1,Ipo7,Heatr3,Eif5a,Ltv1,Nup85
12_Member	GO Biological Processes	GO:0006405	RNA export from nucleus	-11.1322	-8.97619	22/77	16418,16785,18148,19069,19384,20218,20383,20422,20823,24015,53817,54196,56488,59014,66165,68278,69241,97112,231386,276770,353258,445007	Eif6,Rpsa,Npm1,Nup88,Ran,Khdrbs1,Srsf3,Sem1,Ssb,Abce1,Ddx39b,Pabpn1,Nxt1,Rrs1,Bccip,Ddx39,Polr2d,Nmd3,Ythdc1,Eif5a,Ltv1,Nup85
12_Member	GO Biological Processes	GO:0071426	ribonucleoprotein complex export from nucleus	-10.5652	-8.43891	20/67	16418,16785,18148,19069,19384,20383,20422,20823,24015,53817,54196,59014,66165,68278,69241,97112,231386,276770,353258,445007	Eif6,Rpsa,Npm1,Nup88,Ran,Srsf3,Sem1,Ssb,Abce1,Ddx39b,Pabpn1,Rrs1,Bccip,Ddx39,Polr2d,Nmd3,Ythdc1,Eif5a,Ltv1,Nup85
12_Member	GO Biological Processes	GO:0071166	ribonucleoprotein complex localization	-10.4339	-8.31713	20/68	16418,16785,18148,19069,19384,20383,20422,20823,24015,53817,54196,59014,66165,68278,69241,97112,231386,276770,353258,445007	Eif6,Rpsa,Npm1,Nup88,Ran,Srsf3,Sem1,Ssb,Abce1,Ddx39b,Pabpn1,Rrs1,Bccip,Ddx39,Polr2d,Nmd3,Ythdc1,Eif5a,Ltv1,Nup85
12_Member	GO Biological Processes	GO:0051028	mRNA transport	-7.58907	-5.64526	21/105	14265,15382,16549,17149,17913,18226,19069,20383,20422,21681,23881,53817,54196,56488,68278,69241,69912,225027,231386,276770,445007	Fmr1,Hnrnpa1,Khsrp,Magoh,Myo1c,Nup62,Nup88,Srsf3,Sem1,Alyref,G3bp2,Ddx39b,Pabpn1,Nxt1,Ddx39,Polr2d,Nup43,Srsf7,Ythdc1,Eif5a,Nup85
12_Member	GO Biological Processes	GO:0031503	protein-containing complex localization	-4.13293	-2.52248	27/248	11799,14228,16418,16785,18148,19069,19384,20383,20422,20823,24015,51810,53817,54196,56455,59014,65945,66165,68278,69241,71514,97112,108911,231386,276770,353258,445007	Birc5,Fkbp4,Eif6,Rpsa,Npm1,Nup88,Ran,Srsf3,Sem1,Ssb,Abce1,Hnrnpu,Ddx39b,Pabpn1,Dynll1,Rrs1,Clstn1,Bccip,Ddx39,Polr2d,Sfpq,Nmd3,Rcc2,Ythdc1,Eif5a,Ltv1,Nup85
12_Member	GO Biological Processes	GO:0006406	mRNA export from nucleus	-4.00591	-2.41233	10/49	19069,20383,20422,53817,54196,68278,69241,231386,276770,445007	Nup88,Srsf3,Sem1,Ddx39b,Pabpn1,Ddx39,Polr2d,Ythdc1,Eif5a,Nup85
12_Member	GO Biological Processes	GO:0071427	mRNA-containing ribonucleoprotein complex export from nucleus	-4.00591	-2.41233	10/49	19069,20383,20422,53817,54196,68278,69241,231386,276770,445007	Nup88,Srsf3,Sem1,Ddx39b,Pabpn1,Ddx39,Polr2d,Ythdc1,Eif5a,Nup85
13_Summary	Reactome Gene Sets	R-MMU-5389840	Mitochondrial translation elongation	-16.7954	-14.4277	29/85	27398,50529,56280,56282,64655,64660,66047,66077,66121,66407,66448,66845,67270,67681,68463,68537,68565,68572,68611,68836,75398,79044,94062,94064,94065,99045,102060,107734,121022	Mrpl2,Mrps7,Mrpl37,Mrpl12,Mrps22,Mrps24,Mrpl54,Aurkaip1,Chchd1,Mrps15,Mrpl20,Mrpl33,Mrpl42,Mrpl18,Mrpl14,Mrpl13,Mrps18a,Mrpl58,Mrpl28,Mrpl52,Mrpl32,Mrps34,Mrpl3,Mrpl27,Mrpl34,Mrps26,Gadd45gip1,Mrpl30,Mrps6
13_Member	Reactome Gene Sets	R-MMU-5389840	Mitochondrial translation elongation	-16.7954	-14.4277	29/85	27398,50529,56280,56282,64655,64660,66047,66077,66121,66407,66448,66845,67270,67681,68463,68537,68565,68572,68611,68836,75398,79044,94062,94064,94065,99045,102060,107734,121022	Mrpl2,Mrps7,Mrpl37,Mrpl12,Mrps22,Mrps24,Mrpl54,Aurkaip1,Chchd1,Mrps15,Mrpl20,Mrpl33,Mrpl42,Mrpl18,Mrpl14,Mrpl13,Mrps18a,Mrpl58,Mrpl28,Mrpl52,Mrpl32,Mrps34,Mrpl3,Mrpl27,Mrpl34,Mrps26,Gadd45gip1,Mrpl30,Mrps6
13_Member	Reactome Gene Sets	R-MMU-5419276	Mitochondrial translation termination	-16.4811	-14.1244	29/87	27398,50529,56280,56282,64655,64660,66047,66077,66121,66407,66448,66845,67270,67681,68463,68537,68565,68572,68611,68836,75398,79044,94062,94064,94065,99045,102060,107734,121022	Mrpl2,Mrps7,Mrpl37,Mrpl12,Mrps22,Mrps24,Mrpl54,Aurkaip1,Chchd1,Mrps15,Mrpl20,Mrpl33,Mrpl42,Mrpl18,Mrpl14,Mrpl13,Mrps18a,Mrpl58,Mrpl28,Mrpl52,Mrpl32,Mrps34,Mrpl3,Mrpl27,Mrpl34,Mrps26,Gadd45gip1,Mrpl30,Mrps6
13_Member	Reactome Gene Sets	R-MMU-5368287	Mitochondrial translation	-16.3276	-13.9763	29/88	27398,50529,56280,56282,64655,64660,66047,66077,66121,66407,66448,66845,67270,67681,68463,68537,68565,68572,68611,68836,75398,79044,94062,94064,94065,99045,102060,107734,121022	Mrpl2,Mrps7,Mrpl37,Mrpl12,Mrps22,Mrps24,Mrpl54,Aurkaip1,Chchd1,Mrps15,Mrpl20,Mrpl33,Mrpl42,Mrpl18,Mrpl14,Mrpl13,Mrps18a,Mrpl58,Mrpl28,Mrpl52,Mrpl32,Mrps34,Mrpl3,Mrpl27,Mrpl34,Mrps26,Gadd45gip1,Mrpl30,Mrps6
14_Summary	GO Biological Processes	GO:0007005	mitochondrion organization	-15.054	-12.7185	66/453	11545,11651,11740,12028,12034,12539,12856,12866,14004,14534,14775,15108,15510,15519,15525,15937,17158,17869,17991,18412,19053,19823,21854,22059,22333,26949,30055,30059,30954,52469,53333,54405,56208,56330,56428,57320,66075,66091,66117,66152,66169,66218,66494,66495,66916,67003,67044,67067,67184,67267,67273,67811,68197,68198,68342,68375,68512,68653,73078,74142,104130,108888,208643,223696,224904,380773	Parp1,Akt1,Slc25a5,Bax,Phb2,Cdc37,Cox17,Cox7a2,Chchd2,Kat2a,Gpx1,Hsd17b10,Hspd1,Hsp90aa1,Hspa4,Ier3,Man2a1,Myc,Ndufa2,Sqstm1,Ppp2cb,Rnf7,Timm17a,Trp53,Vdac1,Vat1,Timm13,Timm10,Siva1,Coa3,Tomm40,Ndufa1,Becn1,Pdcd5,Mtch2,Park7,Chchd3,Ndufa3,Fmc1,Uqcr10,Tomm7,Ndufb9,Prelid1,Ndufb3,Ndufb7,Uqcrc2,Higd2a,Romo1,Ndufa13,Uqcc2,Ndufa10,Poldip2,Ndufc2,Ndufb2,Ndufb10,Ndufa8,Tomm5,Samm50,Pmpcb,Lonp1,Ndufb11,Atad3a,Eif4g1,Tomm22,Micos13,Slirp
14_Member	GO Biological Processes	GO:0007005	mitochondrion organization	-15.054	-12.7185	66/453	11545,11651,11740,12028,12034,12539,12856,12866,14004,14534,14775,15108,15510,15519,15525,15937,17158,17869,17991,18412,19053,19823,21854,22059,22333,26949,30055,30059,30954,52469,53333,54405,56208,56330,56428,57320,66075,66091,66117,66152,66169,66218,66494,66495,66916,67003,67044,67067,67184,67267,67273,67811,68197,68198,68342,68375,68512,68653,73078,74142,104130,108888,208643,223696,224904,380773	Parp1,Akt1,Slc25a5,Bax,Phb2,Cdc37,Cox17,Cox7a2,Chchd2,Kat2a,Gpx1,Hsd17b10,Hspd1,Hsp90aa1,Hspa4,Ier3,Man2a1,Myc,Ndufa2,Sqstm1,Ppp2cb,Rnf7,Timm17a,Trp53,Vdac1,Vat1,Timm13,Timm10,Siva1,Coa3,Tomm40,Ndufa1,Becn1,Pdcd5,Mtch2,Park7,Chchd3,Ndufa3,Fmc1,Uqcr10,Tomm7,Ndufb9,Prelid1,Ndufb3,Ndufb7,Uqcrc2,Higd2a,Romo1,Ndufa13,Uqcc2,Ndufa10,Poldip2,Ndufc2,Ndufb2,Ndufb10,Ndufa8,Tomm5,Samm50,Pmpcb,Lonp1,Ndufb11,Atad3a,Eif4g1,Tomm22,Micos13,Slirp
15_Summary	GO Biological Processes	GO:0006457	protein folding	-14.9457	-12.6153	36/152	12017,12462,12464,12465,12466,12468,12469,12539,12955,14225,14228,14976,15481,15510,15516,15519,15526,15528,18221,18637,21371,21454,22327,50497,53381,56031,56330,56354,56424,56445,66048,66917,67199,67738,68816,268373,11933,12034,14433,18148,18643,20115,20677,21376,22059,56289,56693,57320,65019,67025,67693,68585,69237,108143,100503670,14534,15901,17846,26554,66169	Bag1,Cct3,Cct4,Cct5,Cct6a,Cct7,Cct8,Cdc37,Cryab,Fkbp1a,Fkbp4,Pfdn6,Hspa8,Hspd1,Hsp90ab1,Hsp90aa1,Hspa9,Hspe1,Nudc,Pfdn2,Tbca,Tcp1,Vbp1,Hspa14,Prdx4,Ppie,Pdcd5,Dnajc7,Stub1,Dnaja2,Emc6,Chordc1,Pfdn1,Ppid,Ppil1,Ppia,Atp1b3,Phb2,Gapdh,Npm1,Pfn1,Rps7,Sox4,Tbrg1,Trp53,Rassf1,Crtap,Park7,Rpl23,Rpl11,Hypk,Rtn4,Gtpbp4,Taf9,Rpl5,Kat2a,Id1,Commd1,Cul3,Tomm7
15_Member	GO Biological Processes	GO:0006457	protein folding	-14.9457	-12.6153	36/152	12017,12462,12464,12465,12466,12468,12469,12539,12955,14225,14228,14976,15481,15510,15516,15519,15526,15528,18221,18637,21371,21454,22327,50497,53381,56031,56330,56354,56424,56445,66048,66917,67199,67738,68816,268373	Bag1,Cct3,Cct4,Cct5,Cct6a,Cct7,Cct8,Cdc37,Cryab,Fkbp1a,Fkbp4,Pfdn6,Hspa8,Hspd1,Hsp90ab1,Hsp90aa1,Hspa9,Hspe1,Nudc,Pfdn2,Tbca,Tcp1,Vbp1,Hspa14,Prdx4,Ppie,Pdcd5,Dnajc7,Stub1,Dnaja2,Emc6,Chordc1,Pfdn1,Ppid,Ppil1,Ppia
15_Member	GO Biological Processes	GO:0050821	protein stabilization	-9.29108	-7.22995	30/168	11933,12034,12462,12464,12465,12466,12468,12469,12539,12955,14433,15510,15519,18148,18643,20115,20677,21376,21454,22059,56289,56693,57320,65019,67025,67693,68585,69237,108143,100503670	Atp1b3,Phb2,Cct3,Cct4,Cct5,Cct6a,Cct7,Cct8,Cdc37,Cryab,Gapdh,Hspd1,Hsp90aa1,Npm1,Pfn1,Rps7,Sox4,Tbrg1,Tcp1,Trp53,Rassf1,Crtap,Park7,Rpl23,Rpl11,Hypk,Rtn4,Gtpbp4,Taf9,Rpl5
15_Member	GO Biological Processes	GO:0031647	regulation of protein stability	-7.95835	-5.99303	37/270	11933,12034,12462,12464,12465,12466,12468,12469,12539,12955,14433,14534,15481,15510,15519,15901,17846,18148,18643,20115,20677,21376,21454,22059,26554,56289,56424,56693,57320,65019,66169,67025,67693,68585,69237,108143,100503670	Atp1b3,Phb2,Cct3,Cct4,Cct5,Cct6a,Cct7,Cct8,Cdc37,Cryab,Gapdh,Kat2a,Hspa8,Hspd1,Hsp90aa1,Id1,Commd1,Npm1,Pfn1,Rps7,Sox4,Tbrg1,Tcp1,Trp53,Cul3,Rassf1,Stub1,Crtap,Park7,Rpl23,Tomm7,Rpl11,Hypk,Rtn4,Gtpbp4,Taf9,Rpl5
16_Summary	GO Biological Processes	GO:0033365	protein localization to organelle	-14.5791	-12.2687	90/760	11545,11651,12017,12028,12034,12237,12462,12464,12465,12466,12468,12469,12631,13207,15481,15510,15519,15525,16211,16647,17698,18148,18226,19069,19225,19346,19376,19384,19387,19684,20174,20610,20813,20823,21376,21454,21854,22059,22166,22608,22627,26914,27681,30055,30059,30877,30960,51810,53333,56208,56330,56428,56488,56495,57320,59014,64934,66169,66384,67003,67025,67067,67181,67184,67239,67830,68512,68585,68653,68743,69981,70160,70178,70572,73078,75608,76936,97112,104318,104721,107045,108911,110750,217337,223696,233726,234549,245474,386649,445007,28185	Parp1,Akt1,Bag1,Bax,Phb2,Bub3,Cct3,Cct4,Cct5,Cct6a,Cct7,Cct8,Cfl1,Ddx5,Hspa8,Hspd1,Hsp90aa1,Hspa4,Kpnb1,Kpna2,Msn,Npm1,Nup62,Nup88,Ptgs2,Rab6a,Rab34,Ran,Rangap1,Rdx,Ruvbl2,Sumo3,Srp14,Ssb,Tbrg1,Tcp1,Timm17a,Trp53,Txn1,Ybx1,Ywhae,H2afy,Snf8,Timm13,Timm10,Gnl3,Vapa,Hnrnpu,Tomm40,Becn1,Pdcd5,Mtch2,Nxt1,Asna1,Park7,Rrs1,Pes1,Tomm7,Srp19,Uqcrc2,Rpl11,Romo1,Ctdnep1,Ndufa13,Rpf2,Rer1,Tomm5,Rtn4,Samm50,Anln,Tmem30a,Vps36,Abhd17c,Ipo5,Pmpcb,Chmp4b,Hnrnpm,Nmd3,Csnk1d,Ddx1,Lars,Rcc2,Cse1l,Srp68,Tomm22,Ipo7,Heatr3,Dkc1,Nsfl1c,Nup85,Tomm70a
16_Member	GO Biological Processes	GO:0033365	protein localization to organelle	-14.5791	-12.2687	90/760	11545,11651,12017,12028,12034,12237,12462,12464,12465,12466,12468,12469,12631,13207,15481,15510,15519,15525,16211,16647,17698,18148,18226,19069,19225,19346,19376,19384,19387,19684,20174,20610,20813,20823,21376,21454,21854,22059,22166,22608,22627,26914,27681,30055,30059,30877,30960,51810,53333,56208,56330,56428,56488,56495,57320,59014,64934,66169,66384,67003,67025,67067,67181,67184,67239,67830,68512,68585,68653,68743,69981,70160,70178,70572,73078,75608,76936,97112,104318,104721,107045,108911,110750,217337,223696,233726,234549,245474,386649,445007	Parp1,Akt1,Bag1,Bax,Phb2,Bub3,Cct3,Cct4,Cct5,Cct6a,Cct7,Cct8,Cfl1,Ddx5,Hspa8,Hspd1,Hsp90aa1,Hspa4,Kpnb1,Kpna2,Msn,Npm1,Nup62,Nup88,Ptgs2,Rab6a,Rab34,Ran,Rangap1,Rdx,Ruvbl2,Sumo3,Srp14,Ssb,Tbrg1,Tcp1,Timm17a,Trp53,Txn1,Ybx1,Ywhae,H2afy,Snf8,Timm13,Timm10,Gnl3,Vapa,Hnrnpu,Tomm40,Becn1,Pdcd5,Mtch2,Nxt1,Asna1,Park7,Rrs1,Pes1,Tomm7,Srp19,Uqcrc2,Rpl11,Romo1,Ctdnep1,Ndufa13,Rpf2,Rer1,Tomm5,Rtn4,Samm50,Anln,Tmem30a,Vps36,Abhd17c,Ipo5,Pmpcb,Chmp4b,Hnrnpm,Nmd3,Csnk1d,Ddx1,Lars,Rcc2,Cse1l,Srp68,Tomm22,Ipo7,Heatr3,Dkc1,Nsfl1c,Nup85
16_Member	GO Biological Processes	GO:0072594	establishment of protein localization to organelle	-12.5832	-10.3404	54/367	11651,12028,12034,12462,12464,12465,12466,12468,12469,12631,13207,15481,15510,15519,15525,16211,16647,18226,19069,19225,19384,20174,20813,21454,21854,22059,26914,27681,30055,30059,53333,56330,56428,56488,56495,66169,66384,67003,67067,67184,68512,68653,70160,70572,73078,75608,107045,110750,217337,223696,233726,234549,245474,445007	Akt1,Bax,Phb2,Cct3,Cct4,Cct5,Cct6a,Cct7,Cct8,Cfl1,Ddx5,Hspa8,Hspd1,Hsp90aa1,Hspa4,Kpnb1,Kpna2,Nup62,Nup88,Ptgs2,Ran,Ruvbl2,Srp14,Tcp1,Timm17a,Trp53,H2afy,Snf8,Timm13,Timm10,Tomm40,Pdcd5,Mtch2,Nxt1,Asna1,Tomm7,Srp19,Uqcrc2,Romo1,Ndufa13,Tomm5,Samm50,Vps36,Ipo5,Pmpcb,Chmp4b,Lars,Cse1l,Srp68,Tomm22,Ipo7,Heatr3,Dkc1,Nup85
16_Member	GO Biological Processes	GO:0017038	protein import	-8.93758	-6.90572	33/205	11651,12034,12631,13207,15481,15510,15519,15525,16211,16647,18226,19069,19225,19384,21854,22059,28185,30055,30059,53333,56330,56488,66169,67067,67184,68653,70572,76936,110750,223696,233726,234549,445007	Akt1,Phb2,Cfl1,Ddx5,Hspa8,Hspd1,Hsp90aa1,Hspa4,Kpnb1,Kpna2,Nup62,Nup88,Ptgs2,Ran,Timm17a,Trp53,Tomm70a,Timm13,Timm10,Tomm40,Pdcd5,Nxt1,Tomm7,Romo1,Ndufa13,Samm50,Ipo5,Hnrnpm,Cse1l,Tomm22,Ipo7,Heatr3,Nup85
16_Member	GO Biological Processes	GO:0034504	protein localization to nucleus	-6.22624	-4.39942	33/264	11545,11651,12034,12631,13207,15481,16211,16647,18148,18226,19069,19225,19384,19387,20610,21376,22059,22166,22627,51810,56488,57320,59014,67025,67181,67239,70572,76936,97112,110750,233726,234549,445007	Parp1,Akt1,Phb2,Cfl1,Ddx5,Hspa8,Kpnb1,Kpna2,Npm1,Nup62,Nup88,Ptgs2,Ran,Rangap1,Sumo3,Tbrg1,Trp53,Txn1,Ywhae,Hnrnpu,Nxt1,Park7,Rrs1,Rpl11,Ctdnep1,Rpf2,Ipo5,Hnrnpm,Nmd3,Cse1l,Ipo7,Heatr3,Nup85
16_Member	GO Biological Processes	GO:0006606	protein import into nucleus	-3.56792	-2.03133	18/147	11651,12034,12631,13207,15481,16211,16647,18226,19069,19225,19384,22059,56488,70572,110750,233726,234549,445007	Akt1,Phb2,Cfl1,Ddx5,Hspa8,Kpnb1,Kpna2,Nup62,Nup88,Ptgs2,Ran,Trp53,Nxt1,Ipo5,Cse1l,Ipo7,Heatr3,Nup85
16_Member	GO Biological Processes	GO:0051170	import into nucleus	-3.42367	-1.9167	18/151	11651,12034,12631,13207,15481,16211,16647,18226,19069,19225,19384,22059,56488,70572,110750,233726,234549,445007	Akt1,Phb2,Cfl1,Ddx5,Hspa8,Kpnb1,Kpna2,Nup62,Nup88,Ptgs2,Ran,Trp53,Nxt1,Ipo5,Cse1l,Ipo7,Heatr3,Nup85
17_Summary	GO Biological Processes	GO:0010608	posttranscriptional regulation of gene expression	-14.5425	-12.237	69/499	11651,11792,11991,12193,12261,12389,12539,13207,13665,13684,13685,13690,14265,14433,14694,16201,16341,16418,16549,17149,17164,17975,18148,18813,19652,19934,20091,20218,20677,21453,22059,22121,22352,22608,27050,27979,51810,52469,53817,55944,56040,56347,56403,59092,66399,67267,67671,67941,68537,69241,73158,73830,76846,76936,83701,100336,108037,110954,192170,208643,217869,224742,226982,230721,231386,245474,276770,387191,100503670,30948,233489	Akt1,Apex1,Hnrnpd,Zfp36l2,C1qbp,Cav1,Cdc37,Ddx5,Eif2s1,Eif4e,Eif4ebp1,Eif4g2,Fmr1,Gapdh,Rack1,Ilf3,Eif3e,Eif6,Khsrp,Magoh,Mapkapk2,Ncl,Npm1,Pa2g4,Rbm3,Rpl22,Rps3a1,Khdrbs1,Sox4,Tcof1,Trp53,Rpl13a,Vim,Ybx1,Rps3,Eif3b,Hnrnpu,Coa3,Ddx39b,Eif3d,Rplp1,Eif3c,Syncrip,Pcbp4,Tsfm,Uqcc2,Rpl38,Rps27l,Mrpl13,Polr2d,Larp1,Eif3k,Rps9,Hnrnpm,Srrt,Ppp1r8,Shmt2,Rpl10,Eif4a3,Eif4g1,Eif5,Abcf1,Eif5b,Pabpc4,Ythdc1,Dkc1,Eif5a,Mir196a-1,Rpl5,Bin1,Picalm
17_Member	GO Biological Processes	GO:0010608	posttranscriptional regulation of gene expression	-14.5425	-12.237	69/499	11651,11792,11991,12193,12261,12389,12539,13207,13665,13684,13685,13690,14265,14433,14694,16201,16341,16418,16549,17149,17164,17975,18148,18813,19652,19934,20091,20218,20677,21453,22059,22121,22352,22608,27050,27979,51810,52469,53817,55944,56040,56347,56403,59092,66399,67267,67671,67941,68537,69241,73158,73830,76846,76936,83701,100336,108037,110954,192170,208643,217869,224742,226982,230721,231386,245474,276770,387191,100503670	Akt1,Apex1,Hnrnpd,Zfp36l2,C1qbp,Cav1,Cdc37,Ddx5,Eif2s1,Eif4e,Eif4ebp1,Eif4g2,Fmr1,Gapdh,Rack1,Ilf3,Eif3e,Eif6,Khsrp,Magoh,Mapkapk2,Ncl,Npm1,Pa2g4,Rbm3,Rpl22,Rps3a1,Khdrbs1,Sox4,Tcof1,Trp53,Rpl13a,Vim,Ybx1,Rps3,Eif3b,Hnrnpu,Coa3,Ddx39b,Eif3d,Rplp1,Eif3c,Syncrip,Pcbp4,Tsfm,Uqcc2,Rpl38,Rps27l,Mrpl13,Polr2d,Larp1,Eif3k,Rps9,Hnrnpm,Srrt,Ppp1r8,Shmt2,Rpl10,Eif4a3,Eif4g1,Eif5,Abcf1,Eif5b,Pabpc4,Ythdc1,Dkc1,Eif5a,Mir196a-1,Rpl5
17_Member	GO Biological Processes	GO:0006417	regulation of translation	-14.1047	-11.8215	53/327	11651,11991,12193,12261,13665,13684,13685,13690,14265,14433,14694,16201,16341,16418,16549,17149,17975,18148,18813,19652,19934,20091,20218,20677,21453,22121,22352,27050,27979,52469,53817,55944,56040,56347,56403,66399,67267,67671,67941,68537,69241,73158,73830,76846,108037,110954,192170,208643,217869,224742,226982,276770,100503670	Akt1,Hnrnpd,Zfp36l2,C1qbp,Eif2s1,Eif4e,Eif4ebp1,Eif4g2,Fmr1,Gapdh,Rack1,Ilf3,Eif3e,Eif6,Khsrp,Magoh,Ncl,Npm1,Pa2g4,Rbm3,Rpl22,Rps3a1,Khdrbs1,Sox4,Tcof1,Rpl13a,Vim,Rps3,Eif3b,Coa3,Ddx39b,Eif3d,Rplp1,Eif3c,Syncrip,Tsfm,Uqcc2,Rpl38,Rps27l,Mrpl13,Polr2d,Larp1,Eif3k,Rps9,Shmt2,Rpl10,Eif4a3,Eif4g1,Eif5,Abcf1,Eif5b,Eif5a,Rpl5
17_Member	GO Biological Processes	GO:0034248	regulation of cellular amide metabolic process	-12.9435	-10.6881	55/371	11651,11991,12193,12261,13665,13684,13685,13690,14265,14433,14694,16201,16341,16418,16549,17149,17975,18148,18813,19652,19934,20091,20218,20677,21453,22121,22352,27050,27979,30948,52469,53817,55944,56040,56347,56403,66399,67267,67671,67941,68537,69241,73158,73830,76846,108037,110954,192170,208643,217869,224742,226982,233489,276770,100503670	Akt1,Hnrnpd,Zfp36l2,C1qbp,Eif2s1,Eif4e,Eif4ebp1,Eif4g2,Fmr1,Gapdh,Rack1,Ilf3,Eif3e,Eif6,Khsrp,Magoh,Ncl,Npm1,Pa2g4,Rbm3,Rpl22,Rps3a1,Khdrbs1,Sox4,Tcof1,Rpl13a,Vim,Rps3,Eif3b,Bin1,Coa3,Ddx39b,Eif3d,Rplp1,Eif3c,Syncrip,Tsfm,Uqcc2,Rpl38,Rps27l,Mrpl13,Polr2d,Larp1,Eif3k,Rps9,Shmt2,Rpl10,Eif4a3,Eif4g1,Eif5,Abcf1,Eif5b,Picalm,Eif5a,Rpl5
17_Member	GO Biological Processes	GO:0045727	positive regulation of translation	-8.81279	-6.79604	24/117	11991,12261,13690,14265,16341,16418,18148,19652,20091,20218,20677,22352,52469,53817,55944,56347,67267,67941,69241,76846,192170,224742,276770,100503670	Hnrnpd,C1qbp,Eif4g2,Fmr1,Eif3e,Eif6,Npm1,Rbm3,Rps3a1,Khdrbs1,Sox4,Vim,Coa3,Ddx39b,Eif3d,Eif3c,Uqcc2,Rps27l,Polr2d,Rps9,Eif4a3,Abcf1,Eif5a,Rpl5
17_Member	GO Biological Processes	GO:0034250	positive regulation of cellular amide metabolic process	-8.05076	-6.07653	25/137	11991,12261,13690,14265,16341,16418,18148,19652,20091,20218,20677,22352,52469,53817,55944,56347,67267,67941,69241,76846,192170,224742,233489,276770,100503670	Hnrnpd,C1qbp,Eif4g2,Fmr1,Eif3e,Eif6,Npm1,Rbm3,Rps3a1,Khdrbs1,Sox4,Vim,Coa3,Ddx39b,Eif3d,Eif3c,Uqcc2,Rps27l,Polr2d,Rps9,Eif4a3,Abcf1,Picalm,Eif5a,Rpl5
17_Member	GO Biological Processes	GO:0017148	negative regulation of translation	-4.5159	-2.8505	19/136	11991,12193,13665,13684,13685,14265,14433,14694,16201,16418,16549,17975,22121,27050,56403,68537,73158,192170,208643	Hnrnpd,Zfp36l2,Eif2s1,Eif4e,Eif4ebp1,Fmr1,Gapdh,Rack1,Ilf3,Eif6,Khsrp,Ncl,Rpl13a,Rps3,Syncrip,Mrpl13,Larp1,Eif4a3,Eif4g1
17_Member	GO Biological Processes	GO:0034249	negative regulation of cellular amide metabolic process	-4.25721	-2.63492	20/154	11991,12193,13665,13684,13685,14265,14433,14694,16201,16418,16549,17975,22121,27050,30948,56403,68537,73158,192170,208643	Hnrnpd,Zfp36l2,Eif2s1,Eif4e,Eif4ebp1,Fmr1,Gapdh,Rack1,Ilf3,Eif6,Khsrp,Ncl,Rpl13a,Rps3,Bin1,Syncrip,Mrpl13,Larp1,Eif4a3,Eif4g1
18_Summary	GO Biological Processes	GO:0034655	nucleobase-containing compound catabolic process	-14.3233	-12.032	61/411	11674,11792,11991,12028,12193,13207,14265,14433,14635,14852,15254,15452,15937,16341,16418,16434,16549,16828,17149,17164,17319,17869,18148,18458,18655,18746,20823,22059,22352,22608,24128,27756,50773,50783,50912,51810,56403,56409,56428,59092,66094,66373,66422,68209,68544,69241,69305,69902,70025,72544,73158,74167,76936,110074,192170,225363,227715,230721,245474,380773,381101,11363,15368,18984,20750	Aldoa,Apex1,Hnrnpd,Bax,Zfp36l2,Ddx5,Fmr1,Gapdh,Galk1,Gspt1,Hint1,Hprt,Ier3,Eif3e,Eif6,Itpa,Khsrp,Ldha,Magoh,Mapkapk2,Mif,Myc,Npm1,Pabpc1,Pgk1,Pkm,Ssb,Trp53,Vim,Ybx1,Xrn2,Lsm2,Nt5c,Lsm4,Exosc10,Hnrnpu,Syncrip,Nudt3,Mtch2,Pcbp4,Lsm7,Lsm5,Dctpp1,Rnaseh2c,Trir,Polr2d,Dcps,Mrto4,Acot7,Exosc6,Larp1,Nudt9,Hnrnpm,Dut,Eif4a3,Etf1,Exosc2,Pabpc4,Dkc1,Slirp,Dnph1,Acadl,Hmox1,Por,Spp1
18_Member	GO Biological Processes	GO:0034655	nucleobase-containing compound catabolic process	-14.3233	-12.032	61/411	11674,11792,11991,12028,12193,13207,14265,14433,14635,14852,15254,15452,15937,16341,16418,16434,16549,16828,17149,17164,17319,17869,18148,18458,18655,18746,20823,22059,22352,22608,24128,27756,50773,50783,50912,51810,56403,56409,56428,59092,66094,66373,66422,68209,68544,69241,69305,69902,70025,72544,73158,74167,76936,110074,192170,225363,227715,230721,245474,380773,381101	Aldoa,Apex1,Hnrnpd,Bax,Zfp36l2,Ddx5,Fmr1,Gapdh,Galk1,Gspt1,Hint1,Hprt,Ier3,Eif3e,Eif6,Itpa,Khsrp,Ldha,Magoh,Mapkapk2,Mif,Myc,Npm1,Pabpc1,Pgk1,Pkm,Ssb,Trp53,Vim,Ybx1,Xrn2,Lsm2,Nt5c,Lsm4,Exosc10,Hnrnpu,Syncrip,Nudt3,Mtch2,Pcbp4,Lsm7,Lsm5,Dctpp1,Rnaseh2c,Trir,Polr2d,Dcps,Mrto4,Acot7,Exosc6,Larp1,Nudt9,Hnrnpm,Dut,Eif4a3,Etf1,Exosc2,Pabpc4,Dkc1,Slirp,Dnph1
18_Member	GO Biological Processes	GO:0044270	cellular nitrogen compound catabolic process	-14.1036	-11.8215	64/450	11363,11674,11792,11991,12028,12193,13207,14265,14433,14635,14852,15254,15368,15452,15937,16341,16418,16434,16549,16828,17149,17164,17319,17869,18148,18458,18655,18746,18984,20823,22059,22352,22608,24128,27756,50773,50783,50912,51810,56403,56409,56428,59092,66094,66373,66422,68209,68544,69241,69305,69902,70025,72544,73158,74167,76936,110074,192170,225363,227715,230721,245474,380773,381101	Acadl,Aldoa,Apex1,Hnrnpd,Bax,Zfp36l2,Ddx5,Fmr1,Gapdh,Galk1,Gspt1,Hint1,Hmox1,Hprt,Ier3,Eif3e,Eif6,Itpa,Khsrp,Ldha,Magoh,Mapkapk2,Mif,Myc,Npm1,Pabpc1,Pgk1,Pkm,Por,Ssb,Trp53,Vim,Ybx1,Xrn2,Lsm2,Nt5c,Lsm4,Exosc10,Hnrnpu,Syncrip,Nudt3,Mtch2,Pcbp4,Lsm7,Lsm5,Dctpp1,Rnaseh2c,Trir,Polr2d,Dcps,Mrto4,Acot7,Exosc6,Larp1,Nudt9,Hnrnpm,Dut,Eif4a3,Etf1,Exosc2,Pabpc4,Dkc1,Slirp,Dnph1
18_Member	GO Biological Processes	GO:0046700	heterocycle catabolic process	-12.7785	-10.5315	62/456	11674,11792,11991,12028,12193,13207,14265,14433,14635,14852,15254,15368,15452,15937,16341,16418,16434,16549,16828,17149,17164,17319,17869,18148,18458,18655,18746,20823,22059,22352,22608,24128,27756,50773,50783,50912,51810,56403,56409,56428,59092,66094,66373,66422,68209,68544,69241,69305,69902,70025,72544,73158,74167,76936,110074,192170,225363,227715,230721,245474,380773,381101	Aldoa,Apex1,Hnrnpd,Bax,Zfp36l2,Ddx5,Fmr1,Gapdh,Galk1,Gspt1,Hint1,Hmox1,Hprt,Ier3,Eif3e,Eif6,Itpa,Khsrp,Ldha,Magoh,Mapkapk2,Mif,Myc,Npm1,Pabpc1,Pgk1,Pkm,Ssb,Trp53,Vim,Ybx1,Xrn2,Lsm2,Nt5c,Lsm4,Exosc10,Hnrnpu,Syncrip,Nudt3,Mtch2,Pcbp4,Lsm7,Lsm5,Dctpp1,Rnaseh2c,Trir,Polr2d,Dcps,Mrto4,Acot7,Exosc6,Larp1,Nudt9,Hnrnpm,Dut,Eif4a3,Etf1,Exosc2,Pabpc4,Dkc1,Slirp,Dnph1
18_Member	GO Biological Processes	GO:0019439	aromatic compound catabolic process	-12.1873	-9.96665	62/470	11674,11792,11991,12028,12193,13207,14265,14433,14635,14852,15254,15368,15452,15937,16341,16418,16434,16549,16828,17149,17164,17319,17869,18148,18458,18655,18746,20823,22059,22352,22608,24128,27756,50773,50783,50912,51810,56403,56409,56428,59092,66094,66373,66422,68209,68544,69241,69305,69902,70025,72544,73158,74167,76936,110074,192170,225363,227715,230721,245474,380773,381101	Aldoa,Apex1,Hnrnpd,Bax,Zfp36l2,Ddx5,Fmr1,Gapdh,Galk1,Gspt1,Hint1,Hmox1,Hprt,Ier3,Eif3e,Eif6,Itpa,Khsrp,Ldha,Magoh,Mapkapk2,Mif,Myc,Npm1,Pabpc1,Pgk1,Pkm,Ssb,Trp53,Vim,Ybx1,Xrn2,Lsm2,Nt5c,Lsm4,Exosc10,Hnrnpu,Syncrip,Nudt3,Mtch2,Pcbp4,Lsm7,Lsm5,Dctpp1,Rnaseh2c,Trir,Polr2d,Dcps,Mrto4,Acot7,Exosc6,Larp1,Nudt9,Hnrnpm,Dut,Eif4a3,Etf1,Exosc2,Pabpc4,Dkc1,Slirp,Dnph1
18_Member	GO Biological Processes	GO:1901361	organic cyclic compound catabolic process	-11.4852	-9.31887	63/500	11674,11792,11991,12028,12193,13207,14265,14433,14635,14852,15254,15368,15452,15937,16341,16418,16434,16549,16828,17149,17164,17319,17869,18148,18458,18655,18746,20750,20823,22059,22352,22608,24128,27756,50773,50783,50912,51810,56403,56409,56428,59092,66094,66373,66422,68209,68544,69241,69305,69902,70025,72544,73158,74167,76936,110074,192170,225363,227715,230721,245474,380773,381101	Aldoa,Apex1,Hnrnpd,Bax,Zfp36l2,Ddx5,Fmr1,Gapdh,Galk1,Gspt1,Hint1,Hmox1,Hprt,Ier3,Eif3e,Eif6,Itpa,Khsrp,Ldha,Magoh,Mapkapk2,Mif,Myc,Npm1,Pabpc1,Pgk1,Pkm,Spp1,Ssb,Trp53,Vim,Ybx1,Xrn2,Lsm2,Nt5c,Lsm4,Exosc10,Hnrnpu,Syncrip,Nudt3,Mtch2,Pcbp4,Lsm7,Lsm5,Dctpp1,Rnaseh2c,Trir,Polr2d,Dcps,Mrto4,Acot7,Exosc6,Larp1,Nudt9,Hnrnpm,Dut,Eif4a3,Etf1,Exosc2,Pabpc4,Dkc1,Slirp,Dnph1
18_Member	GO Biological Processes	GO:0006401	RNA catabolic process	-9.60526	-7.53299	37/236	11792,11991,12193,13207,14265,14852,16341,16549,17149,17164,18148,18458,20823,22352,22608,27756,50783,50912,51810,56403,59092,66094,66373,68209,68544,69241,69305,69902,72544,73158,76936,192170,225363,227715,230721,245474,380773	Apex1,Hnrnpd,Zfp36l2,Ddx5,Fmr1,Gspt1,Eif3e,Khsrp,Magoh,Mapkapk2,Npm1,Pabpc1,Ssb,Vim,Ybx1,Lsm2,Lsm4,Exosc10,Hnrnpu,Syncrip,Pcbp4,Lsm7,Lsm5,Rnaseh2c,Trir,Polr2d,Dcps,Mrto4,Exosc6,Larp1,Hnrnpm,Eif4a3,Etf1,Exosc2,Pabpc4,Dkc1,Slirp
18_Member	GO Biological Processes	GO:0006402	mRNA catabolic process	-8.93758	-6.90572	33/205	11792,11991,12193,13207,14265,14852,16341,16549,17149,17164,18148,18458,20823,22352,22608,27756,50783,50912,51810,56403,59092,66094,66373,69241,69305,69902,72544,73158,76936,192170,225363,227715,230721	Apex1,Hnrnpd,Zfp36l2,Ddx5,Fmr1,Gspt1,Eif3e,Khsrp,Magoh,Mapkapk2,Npm1,Pabpc1,Ssb,Vim,Ybx1,Lsm2,Lsm4,Exosc10,Hnrnpu,Syncrip,Pcbp4,Lsm7,Lsm5,Polr2d,Dcps,Mrto4,Exosc6,Larp1,Hnrnpm,Eif4a3,Etf1,Exosc2,Pabpc4
18_Member	GO Biological Processes	GO:0043487	regulation of RNA stability	-4.30955	-2.67405	16/106	11792,11991,12193,14265,16549,17164,18148,22352,22608,51810,56403,59092,73158,76936,230721,245474	Apex1,Hnrnpd,Zfp36l2,Fmr1,Khsrp,Mapkapk2,Npm1,Vim,Ybx1,Hnrnpu,Syncrip,Pcbp4,Larp1,Hnrnpm,Pabpc4,Dkc1
18_Member	GO Biological Processes	GO:0043488	regulation of mRNA stability	-4.2013	-2.58595	15/97	11792,11991,12193,14265,16549,17164,18148,22352,22608,51810,56403,59092,73158,76936,230721	Apex1,Hnrnpd,Zfp36l2,Fmr1,Khsrp,Mapkapk2,Npm1,Vim,Ybx1,Hnrnpu,Syncrip,Pcbp4,Larp1,Hnrnpm,Pabpc4
18_Member	GO Biological Processes	GO:0061013	regulation of mRNA catabolic process	-3.61667	-2.07456	16/121	11792,11991,12193,14265,16549,17164,18148,18458,22352,22608,51810,56403,59092,73158,76936,230721	Apex1,Hnrnpd,Zfp36l2,Fmr1,Khsrp,Mapkapk2,Npm1,Pabpc1,Vim,Ybx1,Hnrnpu,Syncrip,Pcbp4,Larp1,Hnrnpm,Pabpc4
18_Member	GO Biological Processes	GO:1902369	negative regulation of RNA catabolic process	-3.37425	-1.87111	10/58	11991,14265,17164,18458,22608,51810,56403,73158,245474,380773	Hnrnpd,Fmr1,Mapkapk2,Pabpc1,Ybx1,Hnrnpu,Syncrip,Larp1,Dkc1,Slirp
18_Member	GO Biological Processes	GO:0070934	CRD-mediated mRNA stabilization	-2.97903	-1.5543	3/5	22608,51810,56403	Ybx1,Hnrnpu,Syncrip
18_Member	GO Biological Processes	GO:1902373	negative regulation of mRNA catabolic process	-2.59009	-1.23231	8/50	11991,14265,17164,18458,22608,51810,56403,73158	Hnrnpd,Fmr1,Mapkapk2,Pabpc1,Ybx1,Hnrnpu,Syncrip,Larp1
18_Member	GO Biological Processes	GO:0043489	RNA stabilization	-2.10226	-0.851501	7/48	11991,17164,22608,51810,56403,73158,245474	Hnrnpd,Mapkapk2,Ybx1,Hnrnpu,Syncrip,Larp1,Dkc1
19_Summary	KEGG Pathway	mmu03008	Ribosome biogenesis in eukaryotes	-11.1814	-9.02194	27/116	14113,14791,16418,19384,21453,21771,24128,30877,52530,55989,56488,66161,66181,67134,67619,68147,69237,72515,73674,73736,97112,102462,104444,217109,225348,245474,102216272	Fbl,Emg1,Eif6,Ran,Tcof1,Utp4,Xrn2,Gnl3,Nhp2,Nop58,Nxt1,Pop4,Nop10,Nop56,Nob1,Gar1,Gtpbp4,Wdr43,Wdr75,Fcf1,Nmd3,Imp3,Rexo2,Utp18,Wdr36,Dkc1,Ak6
19_Member	KEGG Pathway	mmu03008	Ribosome biogenesis in eukaryotes	-11.1814	-9.02194	27/116	14113,14791,16418,19384,21453,21771,24128,30877,52530,55989,56488,66161,66181,67134,67619,68147,69237,72515,73674,73736,97112,102462,104444,217109,225348,245474,102216272	Fbl,Emg1,Eif6,Ran,Tcof1,Utp4,Xrn2,Gnl3,Nhp2,Nop58,Nxt1,Pop4,Nop10,Nop56,Nob1,Gar1,Gtpbp4,Wdr43,Wdr75,Fcf1,Nmd3,Imp3,Rexo2,Utp18,Wdr36,Dkc1,Ak6
20_Summary	GO Biological Processes	GO:0031330	negative regulation of cellular catabolic process	-11.0656	-8.91643	40/242	11651,11991,12306,13010,13167,13690,14265,15368,15516,15937,17164,18458,20115,20588,21857,22059,22608,51810,53378,56207,56208,56403,56428,57320,59025,65019,67025,67811,68833,73158,75608,77116,107045,108143,114128,208643,223453,245474,380773,100503670,11792,12028,12193,12539,14694,14775,15519,16418,16549,17319,17698,17846,17869,18148,19192,19684,20610,22187,22225,22333,22352,54170,56085,56424,59029,59092,66169,66616,67154,67267,76936,104318,230721,55988,66117,11799,11848,12261,12389,12505,12631,12955,13014,14062,14219,14433,15481,15510,18567,18570,18787,18984,19167,19225,19823,20719,20747,21854,23980,27050,30948,56330,64138,66077,66494,67184,67941,85305,233489,433759,18263,22123,27681,70247	Akt1,Hnrnpd,Anxa2,Cst3,Dbi,Eif4g2,Fmr1,Hmox1,Hsp90ab1,Ier3,Mapkapk2,Pabpc1,Rps7,Smarcc1,Timp1,Trp53,Ybx1,Hnrnpu,Sdcbp,Uchl5,Becn1,Syncrip,Mtch2,Park7,Usp14,Rpl23,Rpl11,Poldip2,Pdcl3,Larp1,Chmp4b,Mtmr2,Lars,Taf9,Laptm4b,Eif4g1,Dap,Dkc1,Slirp,Rpl5,Apex1,Bax,Zfp36l2,Cdc37,Rack1,Gpx1,Hsp90aa1,Eif6,Khsrp,Mif,Msn,Commd1,Myc,Npm1,Psme3,Rdx,Sumo3,Ubb,Usp5,Vdac1,Vim,Rragc,Ubqln1,Stub1,Psmd14,Pcbp4,Tomm7,Snx9,Mtdh,Uqcc2,Hnrnpm,Csnk1d,Pabpc4,Snx12,Fmc1,Birc5,Rhoa,C1qbp,Cav1,Cd44,Cfl1,Cryab,Cstb,F2r,Ccn2,Gapdh,Hspa8,Hspd1,Pdcd2,Pdcd6,Serpine1,Por,Psma3,Ptgs2,Rnf7,Serpinb6a,Spop,Timm17a,Pebp1,Rps3,Bin1,Pdcd5,Ctsz,Aurkaip1,Prelid1,Ndufa13,Rps27l,Kars,Picalm,Hdac1,Odc1,Psmd3,Snf8,Psmd1
20_Member	GO Biological Processes	GO:0031330	negative regulation of cellular catabolic process	-11.0656	-8.91643	40/242	11651,11991,12306,13010,13167,13690,14265,15368,15516,15937,17164,18458,20115,20588,21857,22059,22608,51810,53378,56207,56208,56403,56428,57320,59025,65019,67025,67811,68833,73158,75608,77116,107045,108143,114128,208643,223453,245474,380773,100503670	Akt1,Hnrnpd,Anxa2,Cst3,Dbi,Eif4g2,Fmr1,Hmox1,Hsp90ab1,Ier3,Mapkapk2,Pabpc1,Rps7,Smarcc1,Timp1,Trp53,Ybx1,Hnrnpu,Sdcbp,Uchl5,Becn1,Syncrip,Mtch2,Park7,Usp14,Rpl23,Rpl11,Poldip2,Pdcl3,Larp1,Chmp4b,Mtmr2,Lars,Taf9,Laptm4b,Eif4g1,Dap,Dkc1,Slirp,Rpl5
20_Member	GO Biological Processes	GO:0031329	regulation of cellular catabolic process	-9.80794	-7.71842	73/682	11651,11792,11991,12028,12193,12306,12539,13010,13167,13690,14265,14694,14775,15368,15516,15519,15937,16418,16549,17164,17319,17698,17846,17869,18148,18458,19192,19684,20115,20588,20610,21857,22059,22187,22225,22333,22352,22608,51810,53378,54170,56085,56207,56208,56403,56424,56428,57320,59025,59029,59092,65019,66169,66616,67025,67154,67267,67811,68833,73158,75608,76936,77116,104318,107045,108143,114128,208643,223453,230721,245474,380773,100503670	Akt1,Apex1,Hnrnpd,Bax,Zfp36l2,Anxa2,Cdc37,Cst3,Dbi,Eif4g2,Fmr1,Rack1,Gpx1,Hmox1,Hsp90ab1,Hsp90aa1,Ier3,Eif6,Khsrp,Mapkapk2,Mif,Msn,Commd1,Myc,Npm1,Pabpc1,Psme3,Rdx,Rps7,Smarcc1,Sumo3,Timp1,Trp53,Ubb,Usp5,Vdac1,Vim,Ybx1,Hnrnpu,Sdcbp,Rragc,Ubqln1,Uchl5,Becn1,Syncrip,Stub1,Mtch2,Park7,Usp14,Psmd14,Pcbp4,Rpl23,Tomm7,Snx9,Rpl11,Mtdh,Uqcc2,Poldip2,Pdcl3,Larp1,Chmp4b,Hnrnpm,Mtmr2,Csnk1d,Lars,Taf9,Laptm4b,Eif4g1,Dap,Pabpc4,Dkc1,Slirp,Rpl5
20_Member	GO Biological Processes	GO:0009895	negative regulation of catabolic process	-9.74723	-7.66929	42/289	11651,11991,12306,13010,13167,13690,14265,15368,15516,15937,17164,18458,20115,20588,21857,22059,22608,51810,53378,55988,56207,56208,56403,56428,57320,59025,65019,66117,67025,67811,68833,73158,75608,77116,107045,108143,114128,208643,223453,245474,380773,100503670	Akt1,Hnrnpd,Anxa2,Cst3,Dbi,Eif4g2,Fmr1,Hmox1,Hsp90ab1,Ier3,Mapkapk2,Pabpc1,Rps7,Smarcc1,Timp1,Trp53,Ybx1,Hnrnpu,Sdcbp,Snx12,Uchl5,Becn1,Syncrip,Mtch2,Park7,Usp14,Rpl23,Fmc1,Rpl11,Poldip2,Pdcl3,Larp1,Chmp4b,Mtmr2,Lars,Taf9,Laptm4b,Eif4g1,Dap,Dkc1,Slirp,Rpl5
20_Member	GO Biological Processes	GO:0030162	regulation of proteolysis	-8.0443	-6.07232	70/705	11651,11799,11848,12028,12261,12306,12389,12505,12631,12955,13010,13014,14062,14219,14265,14433,14694,14775,15481,15510,15516,17846,17869,18567,18570,18787,18984,19167,19192,19225,19823,20115,20588,20610,20719,20747,21854,21857,22059,22187,22225,23980,27050,30948,53378,55988,56085,56207,56330,56424,56428,57320,59025,59029,64138,65019,66077,66494,66616,67025,67184,67941,68833,85305,104318,108143,223453,233489,433759,100503670	Akt1,Birc5,Rhoa,Bax,C1qbp,Anxa2,Cav1,Cd44,Cfl1,Cryab,Cst3,Cstb,F2r,Ccn2,Fmr1,Gapdh,Rack1,Gpx1,Hspa8,Hspd1,Hsp90ab1,Commd1,Myc,Pdcd2,Pdcd6,Serpine1,Por,Psma3,Psme3,Ptgs2,Rnf7,Rps7,Smarcc1,Sumo3,Serpinb6a,Spop,Timm17a,Timp1,Trp53,Ubb,Usp5,Pebp1,Rps3,Bin1,Sdcbp,Snx12,Ubqln1,Uchl5,Pdcd5,Stub1,Mtch2,Park7,Usp14,Psmd14,Ctsz,Rpl23,Aurkaip1,Prelid1,Snx9,Rpl11,Ndufa13,Rps27l,Pdcl3,Kars,Csnk1d,Taf9,Dap,Picalm,Hdac1,Rpl5
20_Member	GO Biological Processes	GO:1903362	regulation of cellular protein catabolic process	-6.40041	-4.55892	31/235	11651,12306,14265,14694,14775,15516,15519,17698,17846,19192,19684,20115,20588,20610,22187,22225,53378,56085,56207,56424,57320,59025,59029,65019,67025,67267,68833,104318,108143,114128,100503670	Akt1,Anxa2,Fmr1,Rack1,Gpx1,Hsp90ab1,Hsp90aa1,Msn,Commd1,Psme3,Rdx,Rps7,Smarcc1,Sumo3,Ubb,Usp5,Sdcbp,Ubqln1,Uchl5,Stub1,Park7,Usp14,Psmd14,Rpl23,Rpl11,Uqcc2,Pdcl3,Csnk1d,Taf9,Laptm4b,Rpl5
20_Member	GO Biological Processes	GO:0042176	regulation of protein catabolic process	-6.02797	-4.21379	41/374	11651,12306,13010,14265,14694,14775,15516,15519,15937,17698,17846,18263,19192,19684,20115,20588,20610,21857,22123,22187,22225,27681,53378,55988,56085,56207,56424,57320,59025,59029,65019,66616,67025,67184,67267,68833,70247,104318,108143,114128,100503670	Akt1,Anxa2,Cst3,Fmr1,Rack1,Gpx1,Hsp90ab1,Hsp90aa1,Ier3,Msn,Commd1,Odc1,Psme3,Rdx,Rps7,Smarcc1,Sumo3,Timp1,Psmd3,Ubb,Usp5,Snf8,Sdcbp,Snx12,Ubqln1,Uchl5,Stub1,Park7,Usp14,Psmd14,Rpl23,Snx9,Rpl11,Ndufa13,Uqcc2,Pdcl3,Psmd1,Csnk1d,Taf9,Laptm4b,Rpl5
20_Member	GO Biological Processes	GO:2000059	negative regulation of ubiquitin-dependent protein catabolic process	-5.56824	-3.79842	12/49	15516,20115,20588,53378,56207,57320,59025,65019,67025,68833,108143,100503670	Hsp90ab1,Rps7,Smarcc1,Sdcbp,Uchl5,Park7,Usp14,Rpl23,Rpl11,Pdcl3,Taf9,Rpl5
20_Member	GO Biological Processes	GO:1903050	regulation of proteolysis involved in cellular protein catabolic process	-4.72311	-3.02203	25/204	11651,14265,14694,14775,15516,17846,19192,20115,20588,20610,22187,22225,53378,56085,56207,56424,57320,59025,59029,65019,67025,68833,104318,108143,100503670	Akt1,Fmr1,Rack1,Gpx1,Hsp90ab1,Commd1,Psme3,Rps7,Smarcc1,Sumo3,Ubb,Usp5,Sdcbp,Ubqln1,Uchl5,Stub1,Park7,Usp14,Psmd14,Rpl23,Rpl11,Pdcl3,Csnk1d,Taf9,Rpl5
20_Member	GO Biological Processes	GO:2000058	regulation of ubiquitin-dependent protein catabolic process	-4.59417	-2.90726	20/146	11651,14694,15516,17846,20115,20588,20610,22225,53378,56085,56207,56424,57320,59025,65019,67025,68833,104318,108143,100503670	Akt1,Rack1,Hsp90ab1,Commd1,Rps7,Smarcc1,Sumo3,Usp5,Sdcbp,Ubqln1,Uchl5,Stub1,Park7,Usp14,Rpl23,Rpl11,Pdcl3,Csnk1d,Taf9,Rpl5
20_Member	GO Biological Processes	GO:1903363	negative regulation of cellular protein catabolic process	-4.50894	-2.84575	14/81	12306,15516,20115,20588,53378,56207,57320,59025,65019,67025,68833,108143,114128,100503670	Anxa2,Hsp90ab1,Rps7,Smarcc1,Sdcbp,Uchl5,Park7,Usp14,Rpl23,Rpl11,Pdcl3,Taf9,Laptm4b,Rpl5
20_Member	GO Biological Processes	GO:1903051	negative regulation of proteolysis involved in cellular protein catabolic process	-3.97515	-2.38469	12/69	15516,20115,20588,53378,56207,57320,59025,65019,67025,68833,108143,100503670	Hsp90ab1,Rps7,Smarcc1,Sdcbp,Uchl5,Park7,Usp14,Rpl23,Rpl11,Pdcl3,Taf9,Rpl5
20_Member	GO Biological Processes	GO:0042177	negative regulation of protein catabolic process	-3.87138	-2.29193	17/127	12306,13010,15516,20115,20588,21857,53378,55988,56207,57320,59025,65019,67025,68833,108143,114128,100503670	Anxa2,Cst3,Hsp90ab1,Rps7,Smarcc1,Timp1,Sdcbp,Snx12,Uchl5,Park7,Usp14,Rpl23,Rpl11,Pdcl3,Taf9,Laptm4b,Rpl5
20_Member	GO Biological Processes	GO:0032435	negative regulation of proteasomal ubiquitin-dependent protein catabolic process	-3.8618	-2.28596	8/33	15516,20588,53378,56207,57320,59025,67025,108143	Hsp90ab1,Smarcc1,Sdcbp,Uchl5,Park7,Usp14,Rpl11,Taf9
20_Member	GO Biological Processes	GO:0061136	regulation of proteasomal protein catabolic process	-3.52525	-1.99705	20/174	11651,14265,14694,14775,15516,17846,19192,20588,22187,22225,53378,56085,56207,56424,57320,59025,59029,67025,104318,108143	Akt1,Fmr1,Rack1,Gpx1,Hsp90ab1,Commd1,Psme3,Smarcc1,Ubb,Usp5,Sdcbp,Ubqln1,Uchl5,Stub1,Park7,Usp14,Psmd14,Rpl11,Csnk1d,Taf9
20_Member	GO Biological Processes	GO:0045861	negative regulation of proteolysis	-3.44238	-1.93078	32/346	11651,11799,12505,12955,13010,13014,14265,14433,14775,15516,18787,18984,19225,20115,20588,20719,21857,22059,23980,30948,53378,55988,56207,57320,59025,64138,65019,67025,68833,108143,233489,100503670	Akt1,Birc5,Cd44,Cryab,Cst3,Cstb,Fmr1,Gapdh,Gpx1,Hsp90ab1,Serpine1,Por,Ptgs2,Rps7,Smarcc1,Serpinb6a,Timp1,Trp53,Pebp1,Bin1,Sdcbp,Snx12,Uchl5,Park7,Usp14,Ctsz,Rpl23,Rpl11,Pdcl3,Taf9,Picalm,Rpl5
20_Member	GO Biological Processes	GO:0032434	regulation of proteasomal ubiquitin-dependent protein catabolic process	-3.16454	-1.70479	15/120	11651,14694,15516,17846,20588,22225,53378,56085,56207,56424,57320,59025,67025,104318,108143	Akt1,Rack1,Hsp90ab1,Commd1,Smarcc1,Usp5,Sdcbp,Ubqln1,Uchl5,Stub1,Park7,Usp14,Rpl11,Csnk1d,Taf9
20_Member	GO Biological Processes	GO:1901799	negative regulation of proteasomal protein catabolic process	-2.53444	-1.18794	8/51	15516,20588,53378,56207,57320,59025,67025,108143	Hsp90ab1,Smarcc1,Sdcbp,Uchl5,Park7,Usp14,Rpl11,Taf9
